# Evolutionary innovation through transcription factor promiscuity in microbes is constrained by pre-existing gene regulatory network architecture

**DOI:** 10.1101/2022.07.12.499626

**Authors:** Matthew J. Shepherd, Aidan P. Pierce, Tiffany B. Taylor

## Abstract

The survival of a population during environmental shifts depends on whether the rate of phenotypic adaptation keeps up with the rate of changing conditions. A common way to achieve this is via change to gene regulatory network (GRN) connections – known as rewiring – that facilitate novel interactions and innovation of transcription factors. To understand the success of rapidly adapting organisms, we therefore need to determine the rules that create and constrain opportunities for GRN rewiring.

Here, using an experimental microbial model system we reveal a hierarchy among transcription factors that are rewired to rescue lost function, with alternative rewiring pathways only unmasked after the preferred pathway is eliminated. We identify three key properties - high activation, high expression, and pre-existing low-level affinity for novel target genes – that facilitate transcription factor innovation via gain of functional promiscuity. Ease of acquiring these properties is constrained by pre-existing GRN architecture, which was overcome in our experimental system by both targeted and global network alterations. This work reveals the key properties that determine transcription factor evolvability, and as such, the evolution of GRNs.

## Supplementary excel sheet E3 for "Evolutionary innovation through transcription factor promiscuity in microbes is constrained by pre-existing gene regulatory network architecture" (part 1 of 2)

Region	Start RUT	End RUT	Strand
T1	10	88	plus
T2	276	354	plus
T3	533	611	plus
T4	1024	1102	plus
T5	1266	1344	plus
T6	1509	1587	plus
T7	1737	1815	plus
T8	1992	2070	plus
T9	2322	2400	plus
T10	2572	2650	plus
T11	3001	3079	plus
T12	3353	3431	plus
T13	3913	3991	plus
T14	4275	4353	plus
T15	4585	4663	plus
T16	4845	4923	plus
T17	5402	5480	plus
T18	5643	5721	plus
T19	5921	5999	plus
T20	6293	6371	plus
T21	6612	6690	plus
T22	6841	6919	plus
T23	7283	7361	plus
T24	7884	7962	plus
T25	8166	8244	plus
T26	8407	8485	plus
T27	8668	8746	plus
T28	8899	8977	plus
T29	9183	9261	plus
T30	9423	9501	plus
T31	9652	9730	plus
T32	9889	9967	plus
T33	10199	10277	plus
T34	10483	10561	plus
T35	10721	10799	plus
T36	10982	11060	plus
T37	11263	11341	plus
T38	11703	11781	plus
T39	11953	12031	plus
T40	12183	12261	plus
T41	12492	12570	plus
T42	12745	12823	plus
T43	12998	13076	plus
T44	13235	13313	plus
T45	13649	13727	plus
T46	14007	14085	plus
T47	14342	14420	plus
T48	14667	14745	plus
T49	14969	15047	plus
T50	15428	15506	plus
T51	15690	15768	plus
T52	15924	16002	plus
T53	16368	16446	plus
T54	16626	16704	plus
T55	16890	16968	plus
T56	17438	17516	plus
T57	17836	17914	plus
T58	18125	18203	plus
T59	18413	18491	plus
T60	18641	18719	plus
T61	19101	19179	plus
T62	19437	19515	plus
T63	19725	19803	plus
T64	20072	20150	plus
T65	20479	20557	plus
T66	20740	20818	plus
T67	21185	21263	plus
T68	21657	21735	plus
T69	21912	21990	plus
T70	22151	22229	plus
T71	22386	22464	plus
T72	22821	22899	plus
T73	23102	23180	plus
T74	23380	23458	plus
T75	23790	23868	plus
T76	24309	24387	plus
T77	24540	24618	plus
T78	24784	24862	plus
T79	25056	25134	plus
T80	25300	25378	plus
T81	25535	25613	plus
T82	25763	25841	plus
T83	26040	26118	plus
T84	26312	26390	plus
T85	26565	26643	plus
T86	26821	26899	plus
T87	27305	27383	plus
T88	27611	27689	plus
T89	27843	27921	plus
T90	28122	28200	plus
T91	28422	28500	plus
T92	28866	28944	plus
T93	29280	29358	plus
T94	29557	29635	plus
T95	29796	29874	plus
T96	30068	30146	plus
T97	30310	30388	plus
T98	30611	30689	plus
T99	30882	30960	plus
T100	31195	31273	plus
T101	31498	31576	plus
T102	31744	31822	plus
T103	32101	32179	plus
T104	32492	32570	plus
T105	32737	32815	plus
T106	33041	33119	plus
T107	33404	33482	plus
T108	33675	33753	plus
T109	33961	34039	plus
T110	34300	34378	plus
T111	34531	34609	plus
T112	34768	34846	plus
T113	35009	35087	plus
T114	35282	35360	plus
T115	35590	35668	plus
T116	35885	35963	plus
T117	36170	36248	plus
T118	36522	36600	plus
T119	36842	36920	plus
T120	37222	37300	plus
T121	37634	37712	plus
T122	37958	38036	plus
T123	38249	38327	plus
T124	38667	38745	plus
T125	39031	39109	plus
T126	39334	39412	plus
T127	39980	40058	plus
T128	40313	40391	plus
T129	40542	40620	plus
T130	40912	40990	plus
T131	41146	41224	plus
T132	41406	41484	plus
T133	41634	41712	plus
T134	41910	41988	plus
T135	42288	42366	plus
T136	42854	42932	plus
T137	43102	43180	plus
T138	43367	43445	plus
T139	43810	43888	plus
T140	44187	44265	plus
T141	44447	44525	plus
T142	44905	44983	plus
T143	45283	45361	plus
T144	45830	45908	plus
T145	46090	46168	plus
T146	46321	46399	plus
T147	46677	46755	plus
T148	46984	47062	plus
T149	47212	47290	plus
T150	47544	47622	plus
T151	47811	47889	plus
T152	48099	48177	plus
T153	48378	48456	plus
T154	48757	48835	plus
T155	49109	49187	plus
T156	49466	49544	plus
T157	49710	49788	plus
T158	50190	50268	plus
T159	50523	50601	plus
T160	50859	50937	plus
T161	51172	51250	plus
T162	51470	51548	plus
T163	51813	51891	plus
T164	52084	52162	plus
T165	52312	52390	plus
T166	52604	52682	plus
T167	52832	52910	plus
T168	53083	53161	plus
T169	53322	53400	plus
T170	53619	53697	plus
T171	53894	53972	plus
T172	54125	54203	plus
T173	54403	54481	plus
T174	54643	54721	plus
T175	54878	54956	plus
T176	55173	55251	plus
T177	55668	55746	plus
T178	55929	56007	plus
T179	56278	56356	plus
T180	56518	56596	plus
T181	57227	57305	plus
T182	58192	58270	plus
T183	58446	58524	plus
T184	58955	59033	plus
T185	59259	59337	plus
T186	59496	59574	plus
T187	59741	59819	plus
T188	60030	60108	plus
T189	60288	60366	plus
T190	60533	60611	plus
T191	60809	60887	plus
T192	61076	61154	plus
T193	61380	61458	plus
T194	61631	61709	plus
T195	61913	61991	plus
T196	62407	62485	plus
T197	62667	62745	plus
T198	63165	63243	plus
T199	63393	63471	plus
T200	63699	63777	plus
T201	63970	64048	plus
T202	64229	64307	plus
T203	64513	64591	plus
T204	64786	64864	plus
T205	65039	65117	plus
T206	65267	65345	plus
T207	65586	65664	plus
T208	65814	65892	plus
T209	66099	66177	plus
T210	66617	66695	plus
T211	66857	66935	plus
T212	67085	67163	plus
T213	67347	67425	plus
T214	67586	67664	plus
T215	67941	68019	plus
T216	68332	68410	plus
T217	68734	68812	plus
T218	69023	69101	plus
T219	69254	69332	plus
T220	69511	69589	plus
T221	69904	69982	plus
T222	70171	70249	plus
T223	70668	70746	plus
T224	70896	70974	plus
T225	71170	71248	plus
T226	71585	71663	plus
T227	71833	71911	plus
T228	72062	72140	plus
T229	72829	72907	plus
T230	73306	73384	plus
T231	73621	73699	plus
T232	73850	73928	plus
T233	74092	74170	plus
T234	74320	74398	plus
T235	74612	74690	plus
T236	74844	74922	plus
T237	75126	75204	plus
T238	75475	75553	plus
T239	75883	75961	plus
T240	76212	76290	plus
T241	76864	76942	plus
T242	77258	77336	plus
T243	77536	77614	plus
T244	77961	78039	plus
T245	78195	78273	plus
T246	78657	78735	plus
T247	79097	79175	plus
T248	79337	79415	plus
T249	79653	79731	plus
T250	79903	79981	plus
T251	80164	80242	plus
T252	80565	80643	plus
T253	81128	81206	plus
T254	81467	81545	plus
T255	82503	82581	plus
T256	82774	82852	plus
T257	83087	83165	plus
T258	83333	83411	plus
T259	83586	83664	plus
T260	83865	83943	plus
T261	84129	84207	plus
T262	84492	84570	plus
T263	84777	84855	plus
T264	85044	85122	plus
T265	85272	85350	plus
T266	85545	85623	plus
T267	85794	85872	plus
T268	86101	86179	plus
T269	86390	86468	plus
T270	86676	86754	plus
T271	86961	87039	plus
T272	87240	87318	plus
T273	87507	87585	plus
T274	87777	87855	plus
T275	88008	88086	plus
T276	88236	88314	plus
T277	88491	88569	plus
T278	88721	88799	plus
T279	88951	89029	plus
T280	89179	89257	plus
T281	89617	89695	plus
T282	90010	90088	plus
T283	90258	90336	plus
T284	90544	90622	plus
T285	90806	90884	plus
T286	91034	91112	plus
T287	91374	91452	plus
T288	91830	91908	plus
T289	92238	92316	plus
T290	92476	92554	plus
T291	92867	92945	plus
T292	93244	93322	plus
T293	93479	93557	plus
T294	93707	93785	plus
T295	93940	94018	plus
T296	94280	94358	plus
T297	94658	94736	plus
T298	94892	94970	plus
T299	95387	95465	plus
T300	95767	95845	plus
T301	96040	96118	plus
T302	96445	96523	plus
T303	96681	96759	plus
T304	97088	97166	plus
T305	97368	97446	plus
T306	97622	97700	plus
T307	97880	97958	plus
T308	98108	98186	plus
T309	98356	98434	plus
T310	98609	98687	plus
T311	98859	98937	plus
T312	99106	99184	plus
T313	99357	99435	plus
T314	99682	99760	plus
T315	100148	100226	plus
T316	100410	100488	plus
T317	100652	100730	plus
T318	100938	101016	plus
T319	101493	101571	plus
T320	101753	101831	plus
T321	102707	102785	plus
T322	102952	103030	plus
T323	103196	103274	plus
T324	103501	103579	plus
T325	103753	103831	plus
T326	103981	104059	plus
T327	104304	104382	plus
T328	104798	104876	plus
T329	105120	105198	plus
T330	105419	105497	plus
T331	105710	105788	plus
T332	106524	106602	plus
T333	106760	106838	plus
T334	107343	107421	plus
T335	108186	108264	plus
T336	108472	108550	plus
T337	108809	108887	plus
T338	109242	109320	plus
T339	109574	109652	plus
T340	109905	109983	plus
T341	110218	110296	plus
T342	110569	110647	plus
T343	110840	110918	plus
T344	111123	111201	plus
T345	111639	111717	plus
T346	111984	112062	plus
T347	112287	112365	plus
T348	112541	112619	plus
T349	112776	112854	plus
T350	113013	113091	plus
T351	113362	113440	plus
T352	113685	113763	plus
T353	113961	114039	plus
T354	114194	114272	plus
T355	114469	114547	plus
T356	114888	114966	plus
T357	115382	115460	plus
T358	115716	115794	plus
T359	115960	116038	plus
T360	116249	116327	plus
T361	116494	116572	plus
T362	116767	116845	plus
T363	117447	117525	plus
T364	118539	118617	plus
T365	119201	119279	plus
T366	119509	119587	plus
T367	120807	120885	plus
T368	121243	121321	plus
T369	123036	123114	plus
T370	123483	123561	plus
T371	123899	123977	plus
T372	124734	124812	plus
T373	125360	125438	plus
T374	125682	125760	plus
T375	125977	126055	plus
T376	126218	126296	plus
T377	126521	126599	plus
T378	126769	126847	plus
T379	126997	127075	plus
T380	127356	127434	plus
T381	127597	127675	plus
T382	127875	127953	plus
T383	128162	128240	plus
T384	128518	128596	plus
T385	128856	128934	plus
T386	129123	129201	plus
T387	129351	129429	plus
T388	129608	129686	plus
T389	129867	129945	plus
T390	130298	130376	plus
T391	130537	130615	plus
T392	130870	130948	plus
T393	131103	131181	plus
T394	131331	131409	plus
T395	131822	131900	plus
T396	132150	132228	plus
T397	132412	132490	plus
T398	132660	132738	plus
T399	133498	133576	plus
T400	133847	133925	plus
T401	134111	134189	plus
T402	134444	134522	plus
T403	134708	134786	plus
T404	134974	135052	plus
T405	135207	135285	plus
T406	135495	135573	plus
T407	135730	135808	plus
T408	135987	136065	plus
T409	136252	136330	plus
T410	136538	136616	plus
T411	136793	136871	plus
T412	137072	137150	plus
T413	137395	137473	plus
T414	137625	137703	plus
T415	137872	137950	plus
T416	138293	138371	plus
T417	138548	138626	plus
T418	138777	138855	plus
T419	139006	139084	plus
T420	139239	139317	plus
T421	139473	139551	plus
T422	139712	139790	plus
T423	140050	140128	plus
T424	140278	140356	plus
T425	140506	140584	plus
T426	140830	140908	plus
T427	141177	141255	plus
T428	141405	141483	plus
T429	141656	141734	plus
T430	141884	141962	plus
T431	142339	142417	plus
T432	142608	142686	plus
T433	142836	142914	plus
T434	143125	143203	plus
T435	143401	143479	plus
T436	143630	143708	plus
T437	144133	144211	plus
T438	144456	144534	plus
T439	144783	144861	plus
T440	145050	145128	plus
T441	145577	145655	plus
T442	145933	146011	plus
T443	146265	146343	plus
T444	147352	147430	plus
T445	147686	147764	plus
T446	147967	148045	plus
T447	148197	148275	plus
T448	148447	148525	plus
T449	148832	148910	plus
T450	149092	149170	plus
T451	149401	149479	plus
T452	149631	149709	plus
T453	149983	150061	plus
T454	150393	150471	plus
T455	150636	150714	plus
T456	150908	150986	plus
T457	151228	151306	plus
T458	151465	151543	plus
T459	151721	151799	plus
T460	152227	152305	plus
T461	152517	152595	plus
T462	152795	152873	plus
T463	153059	153137	plus
T464	153287	153365	plus
T465	153553	153631	plus
T466	153859	153937	plus
T467	154131	154209	plus
T468	154487	154565	plus
T469	154742	154820	plus
T470	155001	155079	plus
T471	155465	155543	plus
T472	155696	155774	plus
T473	155941	156019	plus
T474	156231	156309	plus
T475	156461	156539	plus
T476	156884	156962	plus
T477	157211	157289	plus
T478	157474	157552	plus
T479	157722	157800	plus
T480	157987	158065	plus
T481	158261	158339	plus
T482	158517	158595	plus
T483	158748	158826	plus
T484	158996	159074	plus
T485	159299	159377	plus
T486	159545	159623	plus
T487	159862	159940	plus
T488	160147	160225	plus
T489	160458	160536	plus
T490	160702	160780	plus
T491	160989	161067	plus
T492	161274	161352	plus
T493	161549	161627	plus
T494	161809	161887	plus
T495	162139	162217	plus
T496	162390	162468	plus
T497	162833	162911	plus
T498	163081	163159	plus
T499	163446	163524	plus
T500	163824	163902	plus
T501	164068	164146	plus
T502	164326	164404	plus
T503	164589	164667	plus
T504	164840	164918	plus
T505	165068	165146	plus
T506	165401	165479	plus
T507	165739	165817	plus
T508	165975	166053	plus
T509	166203	166281	plus
T510	166523	166601	plus
T511	166797	166875	plus
T512	167065	167143	plus
T513	167406	167484	plus
T514	167713	167791	plus
T515	167942	168020	plus
T516	168181	168259	plus
T517	168432	168510	plus
T518	168728	168806	plus
T519	169003	169081	plus
T520	169267	169345	plus
T521	169539	169617	plus
T522	169768	169846	plus
T523	170024	170102	plus
T524	170344	170422	plus
T525	170603	170681	plus
T526	171011	171089	plus
T527	171242	171320	plus
T528	171475	171553	plus
T529	171731	171809	plus
T530	172164	172242	plus
T531	172393	172471	plus
T532	174421	174499	plus
T533	175023	175101	plus
T534	175661	175739	plus
T535	176335	176413	plus
T536	176700	176778	plus
T537	177347	177425	plus
T538	177764	177842	plus
T539	178270	178348	plus
T540	178580	178658	plus
T541	178929	179007	plus
T542	179307	179385	plus
T543	179821	179899	plus
T544	180303	180381	plus
T545	180988	181066	plus
T546	181343	181421	plus
T547	181722	181800	plus
T548	181988	182066	plus
T549	182389	182467	plus
T550	182657	182735	plus
T551	182891	182969	plus
T552	183163	183241	plus
T553	183424	183502	plus
T554	183726	183804	plus
T555	184008	184086	plus
T556	184242	184320	plus
T557	184487	184565	plus
T558	184719	184797	plus
T559	184996	185074	plus
T560	185235	185313	plus
T561	185665	185743	plus
T562	185969	186047	plus
T563	186342	186420	plus
T564	186586	186664	plus
T565	186853	186931	plus
T566	187176	187254	plus
T567	187473	187551	plus
T568	187703	187781	plus
T569	187997	188075	plus
T570	188249	188327	plus
T571	188497	188575	plus
T572	188765	188843	plus
T573	189349	189427	plus
T574	189602	189680	plus
T575	189918	189996	plus
T576	190443	190521	plus
T577	190901	190979	plus
T578	191129	191207	plus
T579	192010	192088	plus
T580	194178	194256	plus
T581	194750	194828	plus
T582	195826	195904	plus
T583	196075	196153	plus
T584	196364	196442	plus
T585	196594	196672	plus
T586	196873	196951	plus
T587	197210	197288	plus
T588	197478	197556	plus
T589	197844	197922	plus
T590	198093	198171	plus
T591	198321	198399	plus
T592	198620	198698	plus
T593	198896	198974	plus
T594	199226	199304	plus
T595	199543	199621	plus
T596	199860	199938	plus
T597	200740	200818	plus
T598	201061	201139	plus
T599	201545	201623	plus
T600	201775	201853	plus
T601	202475	202553	plus
T602	202862	202940	plus
T603	203133	203211	plus
T604	203501	203579	plus
T605	203759	203837	plus
T606	204015	204093	plus
T607	204277	204355	plus
T608	204587	204665	plus
T609	204815	204893	plus
T610	205147	205225	plus
T611	205547	205625	plus
T612	205790	205868	plus
T613	206026	206104	plus
T614	206338	206416	plus
T615	206572	206650	plus
T616	206895	206973	plus
T617	207217	207295	plus
T618	207449	207527	plus
T619	208066	208144	plus
T620	208431	208509	plus
T621	208702	208780	plus
T622	209167	209245	plus
T623	209412	209490	plus
T624	209751	209829	plus
T625	210673	210751	plus
T626	210957	211035	plus
T627	211216	211294	plus
T628	211534	211612	plus
T629	211942	212020	plus
T630	212429	212507	plus
T631	212660	212738	plus
T632	213032	213110	plus
T633	213267	213345	plus
T634	213605	213683	plus
T635	213837	213915	plus
T636	214155	214233	plus
T637	214437	214515	plus
T638	214863	214941	plus
T639	215167	215245	plus
T640	215450	215528	plus
T641	215713	215791	plus
T642	215988	216066	plus
T643	216277	216355	plus
T644	216536	216614	plus
T645	216935	217013	plus
T646	217186	217264	plus
T647	217594	217672	plus
T648	217835	217913	plus
T649	218077	218155	plus
T650	218380	218458	plus
T651	218737	218815	plus
T652	219617	219695	plus
T653	219886	219964	plus
T654	220145	220223	plus
T655	220393	220471	plus
T656	221068	221146	plus
T657	221336	221414	plus
T658	221564	221642	plus
T659	221866	221944	plus
T660	222134	222212	plus
T661	222367	222445	plus
T662	222617	222695	plus
T663	223174	223252	plus
T664	223414	223492	plus
T665	223863	223941	plus
T666	224106	224184	plus
T667	224572	224650	plus
T668	224828	224906	plus
T669	225145	225223	plus
T670	225454	225532	plus
T671	225716	225794	plus
T672	226017	226095	plus
T673	226276	226354	plus
T674	226516	226594	plus
T675	226745	226823	plus
T676	227260	227338	plus
T677	227548	227626	plus
T678	227853	227931	plus
T679	228278	228356	plus
T680	228556	228634	plus
T681	228792	228870	plus
T682	229020	229098	plus
T683	229386	229464	plus
T684	229747	229825	plus
T685	230024	230102	plus
T686	230398	230476	plus
T687	230735	230813	plus
T688	231093	231171	plus
T689	231462	231540	plus
T690	231739	231817	plus
T691	232324	232402	plus
T692	232637	232715	plus
T693	232905	232983	plus
T694	233157	233235	plus
T695	233434	233512	plus
T696	233663	233741	plus
T697	233892	233970	plus
T698	234207	234285	plus
T699	234545	234623	plus
T700	234826	234904	plus
T701	235114	235192	plus
T702	235342	235420	plus
T703	235612	235690	plus
T704	235840	235918	plus
T705	236107	236185	plus
T706	236937	237015	plus
T707	237243	237321	plus
T708	237515	237593	plus
T709	237804	237882	plus
T710	238076	238154	plus
T711	238345	238423	plus
T712	238828	238906	plus
T713	239136	239214	plus
T714	239379	239457	plus
T715	239715	239793	plus
T716	239954	240032	plus
T717	240255	240333	plus
T718	240484	240562	plus
T719	240879	240957	plus
T720	241163	241241	plus
T721	241399	241477	plus
T722	241795	241873	plus
T723	242023	242101	plus
T724	242497	242575	plus
T725	242725	242803	plus
T726	242999	243077	plus
T727	243394	243472	plus
T728	243890	243968	plus
T729	244130	244208	plus
T730	244369	244447	plus
T731	244620	244698	plus
T732	244958	245036	plus
T733	245370	245448	plus
T734	245988	246066	plus
T735	246217	246295	plus
T736	246518	246596	plus
T737	246793	246871	plus
T738	247027	247105	plus
T739	247671	247749	plus
T740	248075	248153	plus
T741	248352	248430	plus
T742	248588	248666	plus
T743	248830	248908	plus
T744	249122	249200	plus
T745	249634	249712	plus
T746	249942	250020	plus
T747	250176	250254	plus
T748	250487	250565	plus
T749	250736	250814	plus
T750	251001	251079	plus
T751	251293	251371	plus
T752	251524	251602	plus
T753	251771	251849	plus
T754	252093	252171	plus
T755	252376	252454	plus
T756	252606	252684	plus
T757	252852	252930	plus
T758	253123	253201	plus
T759	253391	253469	plus
T760	253898	253976	plus
T761	254445	254523	plus
T762	254674	254752	plus
T763	254942	255020	plus
T764	255215	255293	plus
T765	255483	255561	plus
T766	255757	255835	plus
T767	256045	256123	plus
T768	256345	256423	plus
T769	256606	256684	plus
T770	256894	256972	plus
T771	257318	257396	plus
T772	257560	257638	plus
T773	257811	257889	plus
T774	258044	258122	plus
T775	258278	258356	plus
T776	258788	258866	plus
T777	259120	259198	plus
T778	259454	259532	plus
T779	259682	259760	plus
T780	259995	260073	plus
T781	260224	260302	plus
T782	260453	260531	plus
T783	260720	260798	plus
T784	261011	261089	plus
T785	261252	261330	plus
T786	261544	261622	plus
T787	261800	261878	plus
T788	262197	262275	plus
T789	262666	262744	plus
T790	262897	262975	plus
T791	263177	263255	plus
T792	263705	263783	plus
T793	264003	264081	plus
T794	264428	264506	plus
T795	264833	264911	plus
T796	265066	265144	plus
T797	265295	265373	plus
T798	265525	265603	plus
T799	265781	265859	plus
T800	266100	266178	plus
T801	266330	266408	plus
T802	266602	266680	plus
T803	267169	267247	plus
T804	267498	267576	plus
T805	267986	268064	plus
T806	268480	268558	plus
T807	268730	268808	plus
T808	268968	269046	plus
T809	269220	269298	plus
T810	269906	269984	plus
T811	270164	270242	plus
T812	270641	270719	plus
T813	271125	271203	plus
T814	271392	271470	plus
T815	271651	271729	plus
T816	271956	272034	plus
T817	272229	272307	plus
T818	272491	272569	plus
T819	272728	272806	plus
T820	273002	273080	plus
T821	273256	273334	plus
T822	273578	273656	plus
T823	273939	274017	plus
T824	274208	274286	plus
T825	274472	274550	plus
T826	274748	274826	plus
T827	275012	275090	plus
T828	275240	275318	plus
T829	275468	275546	plus
T830	275909	275987	plus
T831	276234	276312	plus
T832	276585	276663	plus
T833	276892	276970	plus
T834	277390	277468	plus
T835	277819	277897	plus
T836	278093	278171	plus
T837	278358	278436	plus
T838	278868	278946	plus
T839	279144	279222	plus
T840	279389	279467	plus
T841	279804	279882	plus
T842	280057	280135	plus
T843	280613	280691	plus
T844	280905	280983	plus
T845	281296	281374	plus
T846	281628	281706	plus
T847	282529	282607	plus
T848	282801	282879	plus
T849	283095	283173	plus
T850	283698	283776	plus
T851	283926	284004	plus
T852	284393	284471	plus
T853	284829	284907	plus
T854	285087	285165	plus
T855	285366	285444	plus
T856	285611	285689	plus
T857	285898	285976	plus
T858	286186	286264	plus
T859	286417	286495	plus
T860	286884	286962	plus
T861	287119	287197	plus
T862	287820	287898	plus
T863	288114	288192	plus
T864	288364	288442	plus
T865	288598	288676	plus
T866	288864	288942	plus
T867	289097	289175	plus
T868	289330	289408	plus
T869	289791	289869	plus
T870	290318	290396	plus
T871	290594	290672	plus
T872	291100	291178	plus
T873	291531	291609	plus
T874	291879	291957	plus
T875	292186	292264	plus
T876	292433	292511	plus
T877	292755	292833	plus
T878	293009	293087	plus
T879	293257	293335	plus
T880	293491	293569	plus
T881	293768	293846	plus
T882	293996	294074	plus
T883	294257	294335	plus
T884	294524	294602	plus
T885	295457	295535	plus
T886	295689	295767	plus
T887	296285	296363	plus
T888	296586	296664	plus
T889	296858	296936	plus
T890	297180	297258	plus
T891	297720	297798	plus
T892	298291	298369	plus
T893	298704	298782	plus
T894	299099	299177	plus
T895	299494	299572	plus
T896	299895	299973	plus
T897	300330	300408	plus
T898	300584	300662	plus
T899	300828	300906	plus
T900	301342	301420	plus
T901	301596	301674	plus
T902	301847	301925	plus
T903	302242	302320	plus
T904	302515	302593	plus
T905	302948	303026	plus
T906	303279	303357	plus
T907	303630	303708	plus
T908	303922	304000	plus
T909	304322	304400	plus
T910	304570	304648	plus
T911	304965	305043	plus
T912	305298	305376	plus
T913	305653	305731	plus
T914	306025	306103	plus
T915	306284	306362	plus
T916	307181	307259	plus
T917	307578	307656	plus
T918	308356	308434	plus
T919	308585	308663	plus
T920	309370	309448	plus
T921	309598	309676	plus
T922	310061	310139	plus
T923	310394	310472	plus
T924	310662	310740	plus
T925	310898	310976	plus
T926	311172	311250	plus
T927	311590	311668	plus
T928	311890	311968	plus
T929	312118	312196	plus
T930	312441	312519	plus
T931	312679	312757	plus
T932	312914	312992	plus
T933	313202	313280	plus
T934	313489	313567	plus
T935	313935	314013	plus
T936	314212	314290	plus
T937	314507	314585	plus
T938	314877	314955	plus
T939	315305	315383	plus
T940	315620	315698	plus
T941	316562	316640	plus
T942	316890	316968	plus
T943	317146	317224	plus
T944	317784	317862	plus
T945	318075	318153	plus
T946	318390	318468	plus
T947	318622	318700	plus
T948	318979	319057	plus
T949	319245	319323	plus
T950	319546	319624	plus
T951	319972	320050	plus
T952	320302	320380	plus
T953	320539	320617	plus
T954	320948	321026	plus
T955	321219	321297	plus
T956	321451	321529	plus
T957	321710	321788	plus
T958	322500	322578	plus
T959	322832	322910	plus
T960	323553	323631	plus
T961	323817	323895	plus
T962	324049	324127	plus
T963	324365	324443	plus
T964	324619	324697	plus
T965	324890	324968	plus
T966	325127	325205	plus
T967	325801	325879	plus
T968	326071	326149	plus
T969	326463	326541	plus
T970	326831	326909	plus
T971	327269	327347	plus
T972	327518	327596	plus
T973	327859	327937	plus
T974	328145	328223	plus
T975	328419	328497	plus
T976	328647	328725	plus
T977	328884	328962	plus
T978	329112	329190	plus
T979	329345	329423	plus
T980	329597	329675	plus
T981	329831	329909	plus
T982	330087	330165	plus
T983	330390	330468	plus
T984	330773	330851	plus
T985	331071	331149	plus
T986	331309	331387	plus
T987	331560	331638	plus
T988	331833	331911	plus
T989	332084	332162	plus
T990	332323	332401	plus
T991	332626	332704	plus
T992	332904	332982	plus
T993	333173	333251	plus
T994	333404	333482	plus
T995	333688	333766	plus
T996	333951	334029	plus
T997	334183	334261	plus
T998	334456	334534	plus
T999	334800	334878	plus
T1000	335063	335141	plus
T1001	335378	335456	plus
T1002	335631	335709	plus
T1003	335949	336027	plus
T1004	336257	336335	plus
T1005	336489	336567	plus
T1006	336926	337004	plus
T1007	337342	337420	plus
T1008	337595	337673	plus
T1009	337850	337928	plus
T1010	338095	338173	plus
T1011	338352	338430	plus
T1012	338822	338900	plus
T1013	339098	339176	plus
T1014	339589	339667	plus
T1015	339868	339946	plus
T1016	340248	340326	plus
T1017	340526	340604	plus
T1018	340756	340834	plus
T1019	341030	341108	plus
T1020	341258	341336	plus
T1021	341487	341565	plus
T1022	341731	341809	plus
T1023	342165	342243	plus
T1024	342394	342472	plus
T1025	342759	342837	plus
T1026	343000	343078	plus
T1027	343228	343306	plus
T1028	343684	343762	plus
T1029	344197	344275	plus
T1030	344764	344842	plus
T1031	345060	345138	plus
T1032	345347	345425	plus
T1033	345764	345842	plus
T1034	346219	346297	plus
T1035	346490	346568	plus
T1036	346776	346854	plus
T1037	347235	347313	plus
T1038	347777	347855	plus
T1039	348099	348177	plus
T1040	348373	348451	plus
T1041	348657	348735	plus
T1042	349192	349270	plus
T1043	349433	349511	plus
T1044	349752	349830	plus
T1045	350010	350088	plus
T1046	350238	350316	plus
T1047	350654	350732	plus
T1048	350889	350967	plus
T1049	351835	351913	plus
T1050	352182	352260	plus
T1051	352635	352713	plus
T1052	353882	353960	plus
T1053	354193	354271	plus
T1054	354622	354700	plus
T1055	354850	354928	plus
T1056	355344	355422	plus
T1057	355684	355762	plus
T1058	355976	356054	plus
T1059	356229	356307	plus
T1060	356879	356957	plus
T1061	357288	357366	plus
T1062	357535	357613	plus
T1063	357911	357989	plus
T1064	358365	358443	plus
T1065	358670	358748	plus
T1066	358902	358980	plus
T1067	359436	359514	plus
T1068	359706	359784	plus
T1069	360048	360126	plus
T1070	360464	360542	plus
T1071	360700	360778	plus
T1072	360964	361042	plus
T1073	361269	361347	plus
T1074	361631	361709	plus
T1075	361875	361953	plus
T1076	362177	362255	plus
T1077	362460	362538	plus
T1078	362698	362776	plus
T1079	363038	363116	plus
T1080	363300	363378	plus
T1081	363610	363688	plus
T1082	363851	363929	plus
T1083	364140	364218	plus
T1084	364896	364974	plus
T1085	365294	365372	plus
T1086	365998	366076	plus
T1087	366232	366310	plus
T1088	366612	366690	plus
T1089	367060	367138	plus
T1090	367301	367379	plus
T1091	367540	367618	plus
T1092	367913	367991	plus
T1093	368297	368375	plus
T1094	368534	368612	plus
T1095	368796	368874	plus
T1096	369090	369168	plus
T1097	369340	369418	plus
T1098	369814	369892	plus
T1099	370056	370134	plus
T1100	370485	370563	plus
T1101	370729	370807	plus
T1102	371093	371171	plus
T1103	371417	371495	plus
T1104	371749	371827	plus
T1105	372034	372112	plus
T1106	372273	372351	plus
T1107	372501	372579	plus
T1108	372900	372978	plus
T1109	373227	373305	plus
T1110	374107	374185	plus
T1111	374353	374431	plus
T1112	374582	374660	plus
T1113	374810	374888	plus
T1114	375294	375372	plus
T1115	375570	375648	plus
T1116	375933	376011	plus
T1117	376264	376342	plus
T1118	376513	376591	plus
T1119	377096	377174	plus
T1120	377389	377467	plus
T1121	377887	377965	plus
T1122	378225	378303	plus
T1123	378531	378609	plus
T1124	378908	378986	plus
T1125	379556	379634	plus
T1126	380353	380431	plus
T1127	380582	380660	plus
T1128	380918	380996	plus
T1129	381146	381224	plus
T1130	381438	381516	plus
T1131	381787	381865	plus
T1132	382056	382134	plus
T1133	382317	382395	plus
T1134	382582	382660	plus
T1135	382844	382922	plus
T1136	383314	383392	plus
T1137	383542	383620	plus
T1138	383809	383887	plus
T1139	384187	384265	plus
T1140	384421	384499	plus
T1141	384788	384866	plus
T1142	385104	385182	plus
T1143	385467	385545	plus
T1144	385790	385868	plus
T1145	386022	386100	plus
T1146	386257	386335	plus
T1147	386541	386619	plus
T1148	386772	386850	plus
T1149	387000	387078	plus
T1150	387266	387344	plus
T1151	387598	387676	plus
T1152	387859	387937	plus
T1153	388116	388194	plus
T1154	388377	388455	plus
T1155	388712	388790	plus
T1156	389186	389264	plus
T1157	389633	389711	plus
T1158	390471	390549	plus
T1159	390727	390805	plus
T1160	391068	391146	plus
T1161	391338	391416	plus
T1162	392124	392202	plus
T1163	392411	392489	plus
T1164	392663	392741	plus
T1165	392907	392985	plus
T1166	393264	393342	plus
T1167	393567	393645	plus
T1168	393992	394070	plus
T1169	394342	394420	plus
T1170	394654	394732	plus
T1171	394888	394966	plus
T1172	395163	395241	plus
T1173	395532	395610	plus
T1174	395854	395932	plus
T1175	396082	396160	plus
T1176	396313	396391	plus
T1177	396560	396638	plus
T1178	397145	397223	plus
T1179	397485	397563	plus
T1180	397825	397903	plus
T1181	398087	398165	plus
T1182	398315	398393	plus
T1183	398594	398672	plus
T1184	398840	398918	plus
T1185	399148	399226	plus
T1186	399382	399460	plus
T1187	399664	399742	plus
T1188	399892	399970	plus
T1189	400129	400207	plus
T1190	400418	400496	plus
T1191	400646	400724	plus
T1192	400942	401020	plus
T1193	401268	401346	plus
T1194	401523	401601	plus
T1195	401894	401972	plus
T1196	402126	402204	plus
T1197	402488	402566	plus
T1198	402716	402794	plus
T1199	402949	403027	plus
T1200	403185	403263	plus
T1201	403419	403497	plus
T1202	403647	403725	plus
T1203	403945	404023	plus
T1204	404222	404300	plus
T1205	404750	404828	plus
T1206	405010	405088	plus
T1207	405377	405455	plus
T1208	405641	405719	plus
T1209	405903	405981	plus
T1210	406210	406288	plus
T1211	406485	406563	plus
T1212	406713	406791	plus
T1213	407019	407097	plus
T1214	407294	407372	plus
T1215	407538	407616	plus
T1216	407785	407863	plus
T1217	408038	408116	plus
T1218	408278	408356	plus
T1219	408576	408654	plus
T1220	408839	408917	plus
T1221	409105	409183	plus
T1222	409334	409412	plus
T1223	409600	409678	plus
T1224	409895	409973	plus
T1225	410206	410284	plus
T1226	410497	410575	plus
T1227	410784	410862	plus
T1228	411019	411097	plus
T1229	411294	411372	plus
T1230	411522	411600	plus
T1231	411755	411833	plus
T1232	412238	412316	plus
T1233	413076	413154	plus
T1234	413331	413409	plus
T1235	413586	413664	plus
T1236	413867	413945	plus
T1237	414348	414426	plus
T1238	414607	414685	plus
T1239	414920	414998	plus
T1240	415223	415301	plus
T1241	415505	415583	plus
T1242	415811	415889	plus
T1243	416066	416144	plus
T1244	416294	416372	plus
T1245	416552	416630	plus
T1246	416782	416860	plus
T1247	417033	417111	plus
T1248	417435	417513	plus
T1249	417738	417816	plus
T1250	417975	418053	plus
T1251	418405	418483	plus
T1252	418814	418892	plus
T1253	419079	419157	plus
T1254	419410	419488	plus
T1255	419655	419733	plus
T1256	420175	420253	plus
T1257	420407	420485	plus
T1258	420635	420713	plus
T1259	420901	420979	plus
T1260	421223	421301	plus
T1261	421478	421556	plus
T1262	421755	421833	plus
T1263	422193	422271	plus
T1264	422424	422502	plus
T1265	423024	423102	plus
T1266	423300	423378	plus
T1267	423529	423607	plus
T1268	423757	423835	plus
T1269	424011	424089	plus
T1270	424256	424334	plus
T1271	424572	424650	plus
T1272	424806	424884	plus
T1273	425051	425129	plus
T1274	425318	425396	plus
T1275	425573	425651	plus
T1276	425884	425962	plus
T1277	426151	426229	plus
T1278	426574	426652	plus
T1279	426828	426906	plus
T1280	427082	427160	plus
T1281	427310	427388	plus
T1282	427539	427617	plus
T1283	427789	427867	plus
T1284	428017	428095	plus
T1285	428317	428395	plus
T1286	428787	428865	plus
T1287	429072	429150	plus
T1288	429312	429390	plus
T1289	429602	429680	plus
T1290	430214	430292	plus
T1291	430533	430611	plus
T1292	430761	430839	plus
T1293	431458	431536	plus
T1294	432110	432188	plus
T1295	432370	432448	plus
T1296	432625	432703	plus
T1297	432932	433010	plus
T1298	433298	433376	plus
T1299	433620	433698	plus
T1300	433865	433943	plus
T1301	434107	434185	plus
T1302	434335	434413	plus
T1303	434679	434757	plus
T1304	435078	435156	plus
T1305	435310	435388	plus
T1306	435547	435625	plus
T1307	435819	435897	plus
T1308	436229	436307	plus
T1309	436539	436617	plus
T1310	436838	436916	plus
T1311	437121	437199	plus
T1312	437367	437445	plus
T1313	437604	437682	plus
T1314	437835	437913	plus
T1315	438137	438215	plus
T1316	438649	438727	plus
T1317	438878	438956	plus
T1318	439227	439305	plus
T1319	439459	439537	plus
T1320	439755	439833	plus
T1321	440257	440335	plus
T1322	440537	440615	plus
T1323	440954	441032	plus
T1324	441301	441379	plus
T1325	441605	441683	plus
T1326	441868	441946	plus
T1327	442125	442203	plus
T1328	442471	442549	plus
T1329	442816	442894	plus
T1330	443226	443304	plus
T1331	443550	443628	plus
T1332	443780	443858	plus
T1333	444047	444125	plus
T1334	444303	444381	plus
T1335	444575	444653	plus
T1336	444891	444969	plus
T1337	445240	445318	plus
T1338	445471	445549	plus
T1339	446025	446103	plus
T1340	446460	446538	plus
T1341	446863	446941	plus
T1342	447141	447219	plus
T1343	447562	447640	plus
T1344	447790	447868	plus
T1345	448059	448137	plus
T1346	448379	448457	plus
T1347	448615	448693	plus
T1348	448949	449027	plus
T1349	449307	449385	plus
T1350	449585	449663	plus
T1351	449860	449938	plus
T1352	450088	450166	plus
T1353	450337	450415	plus
T1354	450864	450942	plus
T1355	451123	451201	plus
T1356	451536	451614	plus
T1357	451769	451847	plus
T1358	452226	452304	plus
T1359	452464	452542	plus
T1360	452796	452874	plus
T1361	453054	453132	plus
T1362	453291	453369	plus
T1363	453640	453718	plus
T1364	454016	454094	plus
T1365	454327	454405	plus
T1366	454555	454633	plus
T1367	455020	455098	plus
T1368	455312	455390	plus
T1369	455601	455679	plus
T1370	455858	455936	plus
T1371	456090	456168	plus
T1372	456318	456396	plus
T1373	456765	456843	plus
T1374	457035	457113	plus
T1375	457359	457437	plus
T1376	457617	457695	plus
T1377	457849	457927	plus
T1378	458135	458213	plus
T1379	458435	458513	plus
T1380	458702	458780	plus
T1381	458964	459042	plus
T1382	459239	459317	plus
T1383	459468	459546	plus
T1384	459737	459815	plus
T1385	459965	460043	plus
T1386	460240	460318	plus
T1387	460514	460592	plus
T1388	460756	460834	plus
T1389	460987	461065	plus
T1390	461231	461309	plus
T1391	461687	461765	plus
T1392	461920	461998	plus
T1393	462168	462246	plus
T1394	462435	462513	plus
T1395	462792	462870	plus
T1396	463025	463103	plus
T1397	463322	463400	plus
T1398	463658	463736	plus
T1399	463903	463981	plus
T1400	464152	464230	plus
T1401	464584	464662	plus
T1402	464865	464943	plus
T1403	465174	465252	plus
T1404	465403	465481	plus
T1405	465702	465780	plus
T1406	466000	466078	plus
T1407	466251	466329	plus
T1408	466485	466563	plus
T1409	466793	466871	plus
T1410	467054	467132	plus
T1411	467394	467472	plus
T1412	467667	467745	plus
T1413	467953	468031	plus
T1414	468338	468416	plus
T1415	468875	468953	plus
T1416	469228	469306	plus
T1417	469551	469629	plus
T1418	469825	469903	plus
T1419	470121	470199	plus
T1420	470491	470569	plus
T1421	470720	470798	plus
T1422	470970	471048	plus
T1423	471308	471386	plus
T1424	471788	471866	plus
T1425	472185	472263	plus
T1426	472500	472578	plus
T1427	472759	472837	plus
T1428	473012	473090	plus
T1429	473396	473474	plus
T1430	473714	473792	plus
T1431	473948	474026	plus
T1432	474229	474307	plus
T1433	474532	474610	plus
T1434	474846	474924	plus
T1435	475091	475169	plus
T1436	475326	475404	plus
T1437	475778	475856	plus
T1438	476058	476136	plus
T1439	476316	476394	plus
T1440	476705	476783	plus
T1441	476976	477054	plus
T1442	477343	477421	plus
T1443	477935	478013	plus
T1444	478167	478245	plus
T1445	478395	478473	plus
T1446	478918	478996	plus
T1447	479338	479416	plus
T1448	479566	479644	plus
T1449	479882	479960	plus
T1450	480157	480235	plus
T1451	480441	480519	plus
T1452	480805	480883	plus
T1453	481042	481120	plus
T1454	481328	481406	plus
T1455	481702	481780	plus
T1456	481941	482019	plus
T1457	482277	482355	plus
T1458	482541	482619	plus
T1459	483082	483160	plus
T1460	483400	483478	plus
T1461	483651	483729	plus
T1462	483916	483994	plus
T1463	484285	484363	plus
T1464	484814	484892	plus
T1465	485141	485219	plus
T1466	485448	485526	plus
T1467	485723	485801	plus
T1468	486245	486323	plus
T1469	486473	486551	plus
T1470	486973	487051	plus
T1471	487382	487460	plus
T1472	487624	487702	plus
T1473	487868	487946	plus
T1474	488521	488599	plus
T1475	488865	488943	plus
T1476	489130	489208	plus
T1477	489396	489474	plus
T1478	489624	489702	plus
T1479	490059	490137	plus
T1480	490289	490367	plus
T1481	490704	490782	plus
T1482	490975	491053	plus
T1483	491280	491358	plus
T1484	491622	491700	plus
T1485	492025	492103	plus
T1486	492635	492713	plus
T1487	493298	493376	plus
T1488	494091	494169	plus
T1489	494407	494485	plus
T1490	494680	494758	plus
T1491	494948	495026	plus
T1492	495181	495259	plus
T1493	495516	495594	plus
T1494	495761	495839	plus
T1495	496166	496244	plus
T1496	496433	496511	plus
T1497	496699	496777	plus
T1498	496991	497069	plus
T1499	498063	498141	plus
T1500	498349	498427	plus
T1501	498577	498655	plus
T1502	498952	499030	plus
T1503	499442	499520	plus
T1504	499698	499776	plus
T1505	500067	500145	plus
T1506	500493	500571	plus
T1507	500767	500845	plus
T1508	501234	501312	plus
T1509	501508	501586	plus
T1510	501745	501823	plus
T1511	501988	502066	plus
T1512	502343	502421	plus
T1513	502737	502815	plus
T1514	502965	503043	plus
T1515	503488	503566	plus
T1516	503747	503825	plus
T1517	504024	504102	plus
T1518	504331	504409	plus
T1519	504857	504935	plus
T1520	505245	505323	plus
T1521	505527	505605	plus
T1522	505757	505835	plus
T1523	506010	506088	plus
T1524	506620	506698	plus
T1525	506934	507012	plus
T1526	507331	507409	plus
T1527	507708	507786	plus
T1528	508038	508116	plus
T1529	508625	508703	plus
T1530	508950	509028	plus
T1531	509225	509303	plus
T1532	509453	509531	plus
T1533	509723	509801	plus
T1534	510226	510304	plus
T1535	510811	510889	plus
T1536	511052	511130	plus
T1537	511329	511407	plus
T1538	511856	511934	plus
T1539	512109	512187	plus
T1540	512422	512500	plus
T1541	512921	512999	plus
T1542	513583	513661	plus
T1543	513990	514068	plus
T1544	514300	514378	plus
T1545	515140	515218	plus
T1546	515685	515763	plus
T1547	516046	516124	plus
T1548	516307	516385	plus
T1549	516616	516694	plus
T1550	516961	517039	plus
T1551	517261	517339	plus
T1552	517604	517682	plus
T1553	517834	517912	plus
T1554	518168	518246	plus
T1555	518524	518602	plus
T1556	518772	518850	plus
T1557	519002	519080	plus
T1558	519564	519642	plus
T1559	519970	520048	plus
T1560	520199	520277	plus
T1561	520549	520627	plus
T1562	520828	520906	plus
T1563	521119	521197	plus
T1564	521420	521498	plus
T1565	521729	521807	plus
T1566	521957	522035	plus
T1567	522195	522273	plus
T1568	522469	522547	plus
T1569	522811	522889	plus
T1570	523066	523144	plus
T1571	523311	523389	plus
T1572	523637	523715	plus
T1573	523912	523990	plus
T1574	524167	524245	plus
T1575	524419	524497	plus
T1576	524686	524764	plus
T1577	524939	525017	plus
T1578	525170	525248	plus
T1579	525470	525548	plus
T1580	525780	525858	plus
T1581	526012	526090	plus
T1582	526299	526377	plus
T1583	526638	526716	plus
T1584	526936	527014	plus
T1585	527404	527482	plus
T1586	527681	527759	plus
T1587	528131	528209	plus
T1588	528391	528469	plus
T1589	528778	528856	plus
T1590	529181	529259	plus
T1591	529659	529737	plus
T1592	529935	530013	plus
T1593	530163	530241	plus
T1594	530663	530741	plus
T1595	530938	531016	plus
T1596	531168	531246	plus
T1597	531458	531536	plus
T1598	531733	531811	plus
T1599	532203	532281	plus
T1600	532550	532628	plus
T1601	532992	533070	plus
T1602	533692	533770	plus
T1603	534082	534160	plus
T1604	534974	535052	plus
T1605	535206	535284	plus
T1606	535462	535540	plus
T1607	535843	535921	plus
T1608	536692	536770	plus
T1609	536923	537001	plus
T1610	537180	537258	plus
T1611	537457	537535	plus
T1612	537727	537805	plus
T1613	538177	538255	plus
T1614	538446	538524	plus
T1615	538681	538759	plus
T1616	539096	539174	plus
T1617	539338	539416	plus
T1618	539715	539793	plus
T1619	540232	540310	plus
T1620	540862	540940	plus
T1621	541203	541281	plus
T1622	541514	541592	plus
T1623	541816	541894	plus
T1624	542140	542218	plus
T1625	542519	542597	plus
T1626	542751	542829	plus
T1627	542999	543077	plus
T1628	543470	543548	plus
T1629	543826	543904	plus
T1630	544132	544210	plus
T1631	544642	544720	plus
T1632	545268	545346	plus
T1633	545496	545574	plus
T1634	545910	545988	plus
T1635	546169	546247	plus
T1636	546487	546565	plus
T1637	546802	546880	plus
T1638	547196	547274	plus
T1639	547488	547566	plus
T1640	547816	547894	plus
T1641	548060	548138	plus
T1642	548365	548443	plus
T1643	548733	548811	plus
T1644	549040	549118	plus
T1645	549282	549360	plus
T1646	549593	549671	plus
T1647	549830	549908	plus
T1648	550078	550156	plus
T1649	550371	550449	plus
T1650	550599	550677	plus
T1651	551018	551096	plus
T1652	551582	551660	plus
T1653	551973	552051	plus
T1654	552374	552452	plus
T1655	552607	552685	plus
T1656	552880	552958	plus
T1657	553155	553233	plus
T1658	553630	553708	plus
T1659	554370	554448	plus
T1660	554838	554916	plus
T1661	555089	555167	plus
T1662	555482	555560	plus
T1663	555770	555848	plus
T1664	556179	556257	plus
T1665	556491	556569	plus
T1666	557479	557557	plus
T1667	557816	557894	plus
T1668	558061	558139	plus
T1669	558324	558402	plus
T1670	558587	558665	plus
T1671	558826	558904	plus
T1672	559081	559159	plus
T1673	559309	559387	plus
T1674	559537	559615	plus
T1675	559805	559883	plus
T1676	560050	560128	plus
T1677	560292	560370	plus
T1678	560520	560598	plus
T1679	560749	560827	plus
T1680	561184	561262	plus
T1681	561655	561733	plus
T1682	562000	562078	plus
T1683	562767	562845	plus
T1684	563096	563174	plus
T1685	563348	563426	plus
T1686	563577	563655	plus
T1687	563848	563926	plus
T1688	564084	564162	plus
T1689	564498	564576	plus
T1690	564766	564844	plus
T1691	565086	565164	plus
T1692	565318	565396	plus
T1693	565566	565644	plus
T1694	566045	566123	plus
T1695	566385	566463	plus
T1696	566713	566791	plus
T1697	566991	567069	plus
T1698	567325	567403	plus
T1699	567821	567899	plus
T1700	568177	568255	plus
T1701	568415	568493	plus
T1702	568726	568804	plus
T1703	568966	569044	plus
T1704	569194	569272	plus
T1705	569458	569536	plus
T1706	569868	569946	plus
T1707	570125	570203	plus
T1708	570678	570756	plus
T1709	571004	571082	plus
T1710	571232	571310	plus
T1711	571479	571557	plus
T1712	571758	571836	plus
T1713	572160	572238	plus
T1714	572467	572545	plus
T1715	572828	572906	plus
T1716	573259	573337	plus
T1717	573488	573566	plus
T1718	573718	573796	plus
T1719	573964	574042	plus
T1720	574460	574538	plus
T1721	574697	574775	plus
T1722	574966	575044	plus
T1723	575223	575301	plus
T1724	575594	575672	plus
T1725	575868	575946	plus
T1726	576320	576398	plus
T1727	576591	576669	plus
T1728	576971	577049	plus
T1729	577215	577293	plus
T1730	577586	577664	plus
T1731	577902	577980	plus
T1732	578320	578398	plus
T1733	578572	578650	plus
T1734	578818	578896	plus
T1735	579048	579126	plus
T1736	579278	579356	plus
T1737	579551	579629	plus
T1738	579814	579892	plus
T1739	580187	580265	plus
T1740	580439	580517	plus
T1741	580746	580824	plus
T1742	580974	581052	plus
T1743	581207	581285	plus
T1744	581435	581513	plus
T1745	581663	581741	plus
T1746	581897	581975	plus
T1747	582232	582310	plus
T1748	582615	582693	plus
T1749	582858	582936	plus
T1750	583128	583206	plus
T1751	583361	583439	plus
T1752	583613	583691	plus
T1753	583843	583921	plus
T1754	584192	584270	plus
T1755	584555	584633	plus
T1756	585029	585107	plus
T1757	585258	585336	plus
T1758	585639	585717	plus
T1759	585878	585956	plus
T1760	586173	586251	plus
T1761	586408	586486	plus
T1762	586648	586726	plus
T1763	587143	587221	plus
T1764	587459	587537	plus
T1765	587810	587888	plus
T1766	588038	588116	plus
T1767	588514	588592	plus
T1768	588803	588881	plus
T1769	589050	589128	plus
T1770	589278	589356	plus
T1771	589740	589818	plus
T1772	589985	590063	plus
T1773	590295	590373	plus
T1774	590523	590601	plus
T1775	590767	590845	plus
T1776	591298	591376	plus
T1777	591892	591970	plus
T1778	592210	592288	plus
T1779	592520	592598	plus
T1780	592774	592852	plus
T1781	593023	593101	plus
T1782	593502	593580	plus
T1783	594058	594136	plus
T1784	594671	594749	plus
T1785	595058	595136	plus
T1786	595455	595533	plus
T1787	595793	595871	plus
T1788	596124	596202	plus
T1789	596381	596459	plus
T1790	596792	596870	plus
T1791	597046	597124	plus
T1792	597331	597409	plus
T1793	598029	598107	plus
T1794	598533	598611	plus
T1795	598779	598857	plus
T1796	599019	599097	plus
T1797	599279	599357	plus
T1798	599578	599656	plus
T1799	599864	599942	plus
T1800	600096	600174	plus
T1801	600548	600626	plus
T1802	600778	600856	plus
T1803	601288	601366	plus
T1804	601631	601709	plus
T1805	601972	602050	plus
T1806	602211	602289	plus
T1807	602481	602559	plus
T1808	602713	602791	plus
T1809	603080	603158	plus
T1810	603308	603386	plus
T1811	603577	603655	plus
T1812	603986	604064	plus
T1813	604262	604340	plus
T1814	604542	604620	plus
T1815	604812	604890	plus
T1816	605104	605182	plus
T1817	605455	605533	plus
T1818	605725	605803	plus
T1819	606139	606217	plus
T1820	607313	607391	plus
T1821	607596	607674	plus
T1822	607824	607902	plus
T1823	608195	608273	plus
T1824	608436	608514	plus
T1825	608685	608763	plus
T1826	608930	609008	plus
T1827	609158	609236	plus
T1828	609414	609492	plus
T1829	609645	609723	plus
T1830	609900	609978	plus
T1831	610214	610292	plus
T1832	610468	610546	plus
T1833	610795	610873	plus
T1834	611094	611172	plus
T1835	611367	611445	plus
T1836	611687	611765	plus
T1837	611973	612051	plus
T1838	612323	612401	plus
T1839	612597	612675	plus
T1840	612843	612921	plus
T1841	613156	613234	plus
T1842	613404	613482	plus
T1843	613639	613717	plus
T1844	613872	613950	plus
T1845	614119	614197	plus
T1846	614382	614460	plus
T1847	614668	614746	plus
T1848	615015	615093	plus
T1849	615313	615391	plus
T1850	615543	615621	plus
T1851	615774	615852	plus
T1852	616050	616128	plus
T1853	616278	616356	plus
T1854	616593	616671	plus
T1855	616821	616899	plus
T1856	617101	617179	plus
T1857	617362	617440	plus
T1858	617601	617679	plus
T1859	617940	618018	plus
T1860	618288	618366	plus
T1861	618532	618610	plus
T1862	618963	619041	plus
T1863	619323	619401	plus
T1864	619594	619672	plus
T1865	619870	619948	plus
T1866	620284	620362	plus
T1867	620682	620760	plus
T1868	621114	621192	plus
T1869	621386	621464	plus
T1870	621656	621734	plus
T1871	622031	622109	plus
T1872	622327	622405	plus
T1873	622833	622911	plus
T1874	623079	623157	plus
T1875	623440	623518	plus
T1876	623668	623746	plus
T1877	623926	624004	plus
T1878	624314	624392	plus
T1879	624710	624788	plus
T1880	625033	625111	plus
T1881	625333	625411	plus
T1882	625571	625649	plus
T1883	625857	625935	plus
T1884	626131	626209	plus
T1885	626635	626713	plus
T1886	626868	626946	plus
T1887	627097	627175	plus
T1888	627334	627412	plus
T1889	627664	627742	plus
T1890	627938	628016	plus
T1891	628274	628352	plus
T1892	628603	628681	plus
T1893	628874	628952	plus
T1894	629140	629218	plus
T1895	629444	629522	plus
T1896	629807	629885	plus
T1897	630081	630159	plus
T1898	630353	630431	plus
T1899	630854	630932	plus
T1900	631129	631207	plus
T1901	631561	631639	plus
T1902	631791	631869	plus
T1903	632054	632132	plus
T1904	632381	632459	plus
T1905	632646	632724	plus
T1906	632918	632996	plus
T1907	633169	633247	plus
T1908	633507	633585	plus
T1909	633824	633902	plus
T1910	634101	634179	plus
T1911	634452	634530	plus
T1912	634731	634809	plus
T1913	635030	635108	plus
T1914	635687	635765	plus
T1915	635925	636003	plus
T1916	636196	636274	plus
T1917	636818	636896	plus
T1918	637095	637173	plus
T1919	637505	637583	plus
T1920	637788	637866	plus
T1921	638214	638292	plus
T1922	638447	638525	plus
T1923	638840	638918	plus
T1924	639091	639169	plus
T1925	639443	639521	plus
T1926	639721	639799	plus
T1927	639949	640027	plus
T1928	640234	640312	plus
T1929	640522	640600	plus
T1930	640830	640908	plus
T1931	641061	641139	plus
T1932	641526	641604	plus
T1933	641841	641919	plus
T1934	642120	642198	plus
T1935	642361	642439	plus
T1936	642682	642760	plus
T1937	642979	643057	plus
T1938	643391	643469	plus
T1939	643821	643899	plus
T1940	644051	644129	plus
T1941	644332	644410	plus
T1942	644716	644794	plus
T1943	644983	645061	plus
T1944	645253	645331	plus
T1945	645533	645611	plus
T1946	645869	645947	plus
T1947	646161	646239	plus
T1948	646445	646523	plus
T1949	646692	646770	plus
T1950	646990	647068	plus
T1951	647395	647473	plus
T1952	647756	647834	plus
T1953	648105	648183	plus
T1954	648370	648448	plus
T1955	648598	648676	plus
T1956	649012	649090	plus
T1957	649240	649318	plus
T1958	649561	649639	plus
T1959	649854	649932	plus
T1960	650131	650209	plus
T1961	650387	650465	plus
T1962	650676	650754	plus
T1963	650944	651022	plus
T1964	651241	651319	plus
T1965	651552	651630	plus
T1966	651806	651884	plus
T1967	652320	652398	plus
T1968	652585	652663	plus
T1969	652892	652970	plus
T1970	653168	653246	plus
T1971	653409	653487	plus
T1972	653715	653793	plus
T1973	653947	654025	plus
T1974	654185	654263	plus
T1975	654490	654568	plus
T1976	655100	655178	plus
T1977	655334	655412	plus
T1978	655576	655654	plus
T1979	656224	656302	plus
T1980	656470	656548	plus
T1981	656781	656859	plus
T1982	657009	657087	plus
T1983	657237	657315	plus
T1984	657886	657964	plus
T1985	658360	658438	plus
T1986	658679	658757	plus
T1987	659157	659235	plus
T1988	659408	659486	plus
T1989	660413	660491	plus
T1990	660678	660756	plus
T1991	660969	661047	plus
T1992	661358	661436	plus
T1993	661615	661693	plus
T1994	661863	661941	plus
T1995	662112	662190	plus
T1996	662345	662423	plus
T1997	662575	662653	plus
T1998	662881	662959	plus
T1999	663164	663242	plus
T2000	663564	663642	plus
T2001	663872	663950	plus
T2002	664114	664192	plus
T2003	664359	664437	plus
T2004	664668	664746	plus
T2005	665014	665092	plus
T2006	665648	665726	plus
T2007	666039	666117	plus
T2008	666357	666435	plus
T2009	666614	666692	plus
T2010	667114	667192	plus
T2011	667369	667447	plus
T2012	667611	667689	plus
T2013	667932	668010	plus
T2014	668464	668542	plus
T2015	668847	668925	plus
T2016	669075	669153	plus
T2017	669308	669386	plus
T2018	669735	669813	plus
T2019	670149	670227	plus
T2020	670424	670502	plus
T2021	671282	671360	plus
T2022	671742	671820	plus
T2023	672054	672132	plus
T2024	672292	672370	plus
T2025	672521	672599	plus
T2026	672749	672827	plus
T2027	673033	673111	plus
T2028	673417	673495	plus
T2029	674066	674144	plus
T2030	674322	674400	plus
T2031	674719	674797	plus
T2032	675029	675107	plus
T2033	675921	675999	plus
T2034	676153	676231	plus
T2035	676775	676853	plus
T2036	677021	677099	plus
T2037	677429	677507	plus
T2038	677659	677737	plus
T2039	678411	678489	plus
T2040	678671	678749	plus
T2041	679232	679310	plus
T2042	679494	679572	plus
T2043	679773	679851	plus
T2044	680298	680376	plus
T2045	680594	680672	plus
T2046	680832	680910	plus
T2047	681172	681250	plus
T2048	681420	681498	plus
T2049	681995	682073	plus
T2050	682275	682353	plus
T2051	682558	682636	plus
T2052	682834	682912	plus
T2053	683073	683151	plus
T2054	683331	683409	plus
T2055	683724	683802	plus
T2056	684013	684091	plus
T2057	684287	684365	plus
T2058	684576	684654	plus
T2059	684890	684968	plus
T2060	685123	685201	plus
T2061	685393	685471	plus
T2062	685623	685701	plus
T2063	685859	685937	plus
T2064	686183	686261	plus
T2065	686613	686691	plus
T2066	686898	686976	plus
T2067	687161	687239	plus
T2068	687422	687500	plus
T2069	687664	687742	plus
T2070	687896	687974	plus
T2071	688271	688349	plus
T2072	688522	688600	plus
T2073	688809	688887	plus
T2074	689225	689303	plus
T2075	689824	689902	plus
T2076	690240	690318	plus
T2077	690662	690740	plus
T2078	690898	690976	plus
T2079	691442	691520	plus
T2080	691718	691796	plus
T2081	691954	692032	plus
T2082	692411	692489	plus
T2083	692880	692958	plus
T2084	693252	693330	plus
T2085	693635	693713	plus
T2086	693920	693998	plus
T2087	694204	694282	plus
T2088	694432	694510	plus
T2089	694747	694825	plus
T2090	695173	695251	plus
T2091	695409	695487	plus
T2092	695678	695756	plus
T2093	695918	695996	plus
T2094	696264	696342	plus
T2095	696543	696621	plus
T2096	696981	697059	plus
T2097	697211	697289	plus
T2098	697459	697537	plus
T2099	697698	697776	plus
T2100	697927	698005	plus
T2101	698288	698366	plus
T2102	698604	698682	plus
T2103	699127	699205	plus
T2104	699386	699464	plus
T2105	699649	699727	plus
T2106	699923	700001	plus
T2107	700151	700229	plus
T2108	701206	701284	plus
T2109	701600	701678	plus
T2110	701855	701933	plus
T2111	702154	702232	plus
T2112	702527	702605	plus
T2113	702792	702870	plus
T2114	703447	703525	plus
T2115	703793	703871	plus
T2116	704023	704101	plus
T2117	704437	704515	plus
T2118	704707	704785	plus
T2119	704964	705042	plus
T2120	705259	705337	plus
T2121	705534	705612	plus
T2122	706349	706427	plus
T2123	706577	706655	plus
T2124	706916	706994	plus
T2125	707449	707527	plus
T2126	707688	707766	plus
T2127	707930	708008	plus
T2128	708165	708243	plus
T2129	708492	708570	plus
T2130	708783	708861	plus
T2131	709205	709283	plus
T2132	709572	709650	plus
T2133	709843	709921	plus
T2134	710071	710149	plus
T2135	710461	710539	plus
T2136	710701	710779	plus
T2137	710977	711055	plus
T2138	711217	711295	plus
T2139	711751	711829	plus
T2140	712010	712088	plus
T2141	712269	712347	plus
T2142	712541	712619	plus
T2143	712864	712942	plus
T2144	713121	713199	plus
T2145	713542	713620	plus
T2146	713950	714028	plus
T2147	714193	714271	plus
T2148	714591	714669	plus
T2149	714868	714946	plus
T2150	715181	715259	plus
T2151	715451	715529	plus
T2152	715855	715933	plus
T2153	716084	716162	plus
T2154	716422	716500	plus
T2155	716656	716734	plus
T2156	717079	717157	plus
T2157	717438	717516	plus
T2158	717667	717745	plus
T2159	717979	718057	plus
T2160	718328	718406	plus
T2161	718601	718679	plus
T2162	718918	718996	plus
T2163	719352	719430	plus
T2164	719780	719858	plus
T2165	720072	720150	plus
T2166	720309	720387	plus
T2167	720540	720618	plus
T2168	720791	720869	plus
T2169	721019	721097	plus
T2170	721314	721392	plus
T2171	721559	721637	plus
T2172	721800	721878	plus
T2173	722028	722106	plus
T2174	722377	722455	plus
T2175	722679	722757	plus
T2176	723133	723211	plus
T2177	723364	723442	plus
T2178	723680	723758	plus
T2179	723909	723987	plus
T2180	724223	724301	plus
T2181	724455	724533	plus
T2182	724696	724774	plus
T2183	724977	725055	plus
T2184	725312	725390	plus
T2185	725629	725707	plus
T2186	726242	726320	plus
T2187	726505	726583	plus
T2188	726781	726859	plus
T2189	727207	727285	plus
T2190	727509	727587	plus
T2191	727805	727883	plus
T2192	728147	728225	plus
T2193	728417	728495	plus
T2194	728805	728883	plus
T2195	729446	729524	plus
T2196	730550	730628	plus
T2197	730837	730915	plus
T2198	731332	731410	plus
T2199	731587	731665	plus
T2200	732043	732121	plus
T2201	732322	732400	plus
T2202	732956	733034	plus
T2203	733330	733408	plus
T2204	733577	733655	plus
T2205	733822	733900	plus
T2206	734058	734136	plus
T2207	734491	734569	plus
T2208	734867	734945	plus
T2209	735109	735187	plus
T2210	735343	735421	plus
T2211	735752	735830	plus
T2212	736062	736140	plus
T2213	736835	736913	plus
T2214	737084	737162	plus
T2215	737385	737463	plus
T2216	737721	737799	plus
T2217	737995	738073	plus
T2218	738270	738348	plus
T2219	738507	738585	plus
T2220	738991	739069	plus
T2221	739219	739297	plus
T2222	739447	739525	plus
T2223	739696	739774	plus
T2224	739967	740045	plus
T2225	740635	740713	plus
T2226	740961	741039	plus
T2227	741403	741481	plus
T2228	741632	741710	plus
T2229	742063	742141	plus
T2230	742315	742393	plus
T2231	742545	742623	plus
T2232	742773	742851	plus
T2233	743011	743089	plus
T2234	743422	743500	plus
T2235	743776	743854	plus
T2236	744137	744215	plus
T2237	744481	744559	plus
T2238	744925	745003	plus
T2239	745447	745525	plus
T2240	745715	745793	plus
T2241	745953	746031	plus
T2242	746183	746261	plus
T2243	746427	746505	plus
T2244	746677	746755	plus
T2245	747021	747099	plus
T2246	747522	747600	plus
T2247	747773	747851	plus
T2248	748065	748143	plus
T2249	748331	748409	plus
T2250	748589	748667	plus
T2251	748910	748988	plus
T2252	749138	749216	plus
T2253	749392	749470	plus
T2254	749665	749743	plus
T2255	749945	750023	plus
T2256	750256	750334	plus
T2257	750613	750691	plus
T2258	751068	751146	plus
T2259	751592	751670	plus
T2260	751844	751922	plus
T2261	752164	752242	plus
T2262	752983	753061	plus
T2263	753218	753296	plus
T2264	753592	753670	plus
T2265	753902	753980	plus
T2266	754735	754813	plus
T2267	754982	755060	plus
T2268	755401	755479	plus
T2269	755716	755794	plus
T2270	755957	756035	plus
T2271	756447	756525	plus
T2272	756897	756975	plus
T2273	757311	757389	plus
T2274	757781	757859	plus
T2275	758009	758087	plus
T2276	758770	758848	plus
T2277	759082	759160	plus
T2278	760095	760173	plus
T2279	760381	760459	plus
T2280	760683	760761	plus
T2281	760965	761043	plus
T2282	761254	761332	plus
T2283	761482	761560	plus
T2284	761965	762043	plus
T2285	762702	762780	plus
T2286	763429	763507	plus
T2287	763941	764019	plus
T2288	764288	764366	plus
T2289	764670	764748	plus
T2290	765025	765103	plus
T2291	765300	765378	plus
T2292	765536	765614	plus
T2293	765832	765910	plus
T2294	766144	766222	plus
T2295	766479	766557	plus
T2296	766884	766962	plus
T2297	767816	767894	plus
T2298	768321	768399	plus
T2299	769619	769697	plus
T2300	770055	770133	plus
T2301	771848	771926	plus
T2302	772295	772373	plus
T2303	772711	772789	plus
T2304	773433	773511	plus
T2305	773955	774033	plus
T2306	774280	774358	plus
T2307	774616	774694	plus
T2308	774890	774968	plus
T2309	775173	775251	plus
T2310	775456	775534	plus
T2311	775738	775816	plus
T2312	776079	776157	plus
T2313	776315	776393	plus
T2314	776642	776720	plus
T2315	776901	776979	plus
T2316	777185	777263	plus
T2317	777448	777526	plus
T2318	777691	777769	plus
T2319	778135	778213	plus
T2320	778416	778494	plus
T2321	778686	778764	plus
T2322	778986	779064	plus
T2323	779312	779390	plus
T2324	779556	779634	plus
T2325	779793	779871	plus
T2326	780133	780211	plus
T2327	780366	780444	plus
T2328	780734	780812	plus
T2329	781362	781440	plus
T2330	781598	781676	plus
T2331	781849	781927	plus
T2332	782217	782295	plus
T2333	782615	782693	plus
T2334	782923	783001	plus
T2335	783200	783278	plus
T2336	783436	783514	plus
T2337	783771	783849	plus
T2338	783999	784077	plus
T2339	784232	784310	plus
T2340	784460	784538	plus
T2341	784709	784787	plus
T2342	784967	785045	plus
T2343	785513	785591	plus
T2344	786000	786078	plus
T2345	786248	786326	plus
T2346	786540	786618	plus
T2347	786859	786937	plus
T2348	787134	787212	plus
T2349	787362	787440	plus
T2350	787689	787767	plus
T2351	788185	788263	plus
T2352	788576	788654	plus
T2353	788906	788984	plus
T2354	789309	789387	plus
T2355	789727	789805	plus
T2356	789955	790033	plus
T2357	790257	790335	plus
T2358	790522	790600	plus
T2359	790885	790963	plus
T2360	791124	791202	plus
T2361	791382	791460	plus
T2362	791642	791720	plus
T2363	792278	792356	plus
T2364	792513	792591	plus
T2365	793826	793904	plus
T2366	794055	794133	plus
T2367	794287	794365	plus
T2368	794542	794620	plus
T2369	794771	794849	plus
T2370	795071	795149	plus
T2371	795306	795384	plus
T2372	795534	795612	plus
T2373	795779	795857	plus
T2374	796367	796445	plus
T2375	796702	796780	plus
T2376	796945	797023	plus
T2377	797225	797303	plus
T2378	797546	797624	plus
T2379	797774	797852	plus
T2380	798018	798096	plus
T2381	798246	798324	plus
T2382	798484	798562	plus
T2383	798734	798812	plus
T2384	798970	799048	plus
T2385	799201	799279	plus
T2386	799463	799541	plus
T2387	799717	799795	plus
T2388	799952	800030	plus
T2389	800264	800342	plus
T2390	800625	800703	plus
T2391	800854	800932	plus
T2392	801123	801201	plus
T2393	801415	801493	plus
T2394	801972	802050	plus
T2395	802204	802282	plus
T2396	802481	802559	plus
T2397	802769	802847	plus
T2398	803019	803097	plus
T2399	803319	803397	plus
T2400	803566	803644	plus
T2401	803879	803957	plus
T2402	804302	804380	plus
T2403	804530	804608	plus
T2404	804761	804839	plus
T2405	805184	805262	plus
T2406	805422	805500	plus
T2407	805714	805792	plus
T2408	806273	806351	plus
T2409	806709	806787	plus
T2410	806997	807075	plus
T2411	807261	807339	plus
T2412	807884	807962	plus
T2413	808205	808283	plus
T2414	808453	808531	plus
T2415	808852	808930	plus
T2416	809122	809200	plus
T2417	809473	809551	plus
T2418	809774	809852	plus
T2419	810161	810239	plus
T2420	810396	810474	plus
T2421	810742	810820	plus
T2422	811206	811284	plus
T2423	811563	811641	plus
T2424	811815	811893	plus
T2425	812381	812459	plus
T2426	812629	812707	plus
T2427	813066	813144	plus
T2428	813578	813656	plus
T2429	813848	813926	plus
T2430	814151	814229	plus
T2431	814415	814493	plus
T2432	814650	814728	plus
T2433	814886	814964	plus
T2434	815472	815550	plus
T2435	815804	815882	plus
T2436	816198	816276	plus
T2437	816502	816580	plus
T2438	817185	817263	plus
T2439	817808	817886	plus
T2440	818043	818121	plus
T2441	818279	818357	plus
T2442	818553	818631	plus
T2443	818827	818905	plus
T2444	819127	819205	plus
T2445	819607	819685	plus
T2446	819860	819938	plus
T2447	820095	820173	plus
T2448	820507	820585	plus
T2449	820739	820817	plus
T2450	821005	821083	plus
T2451	821262	821340	plus
T2452	821770	821848	plus
T2453	822002	822080	plus
T2454	822240	822318	plus
T2455	822604	822682	plus
T2456	822894	822972	plus
T2457	823338	823416	plus
T2458	823595	823673	plus
T2459	823827	823905	plus
T2460	824059	824137	plus
T2461	824322	824400	plus
T2462	824725	824803	plus
T2463	824962	825040	plus
T2464	825219	825297	plus
T2465	825643	825721	plus
T2466	826052	826130	plus
T2467	826423	826501	plus
T2468	826766	826844	plus
T2469	827020	827098	plus
T2470	827275	827353	plus
T2471	828028	828106	plus
T2472	828347	828425	plus
T2473	828751	828829	plus
T2474	829007	829085	plus
T2475	829487	829565	plus
T2476	829834	829912	plus
T2477	830062	830140	plus
T2478	830587	830665	plus
T2479	830993	831071	plus
T2480	831262	831340	plus
T2481	831751	831829	plus
T2482	832016	832094	plus
T2483	832433	832511	plus
T2484	832732	832810	plus
T2485	833142	833220	plus
T2486	833536	833614	plus
T2487	833825	833903	plus
T2488	834057	834135	plus
T2489	834296	834374	plus
T2490	834695	834773	plus
T2491	834941	835019	plus
T2492	835201	835279	plus
T2493	835430	835508	plus
T2494	835721	835799	plus
T2495	835949	836027	plus
T2496	836426	836504	plus
T2497	836706	836784	plus
T2498	836947	837025	plus
T2499	837175	837253	plus
T2500	837719	837797	plus
T2501	837969	838047	plus
T2502	838203	838281	plus
T2503	838493	838571	plus
T2504	838864	838942	plus
T2505	839189	839267	plus
T2506	839565	839643	plus
T2507	839830	839908	plus
T2508	840117	840195	plus
T2509	840376	840454	plus
T2510	840624	840702	plus
T2511	840893	840971	plus
T2512	841160	841238	plus
T2513	841425	841503	plus
T2514	841747	841825	plus
T2515	842029	842107	plus
T2516	842258	842336	plus
T2517	842505	842583	plus
T2518	842800	842878	plus
T2519	843223	843301	plus
T2520	843451	843529	plus
T2521	843704	843782	plus
T2522	843947	844025	plus
T2523	844421	844499	plus
T2524	844702	844780	plus
T2525	844996	845074	plus
T2526	845224	845302	plus
T2527	845540	845618	plus
T2528	845779	845857	plus
T2529	846007	846085	plus
T2530	846631	846709	plus
T2531	846862	846940	plus
T2532	847247	847325	plus
T2533	847897	847975	plus
T2534	848171	848249	plus
T2535	848640	848718	plus
T2536	848868	848946	plus
T2537	849180	849258	plus
T2538	849412	849490	plus
T2539	850265	850343	plus
T2540	850493	850571	plus
T2541	850837	850915	plus
T2542	851225	851303	plus
T2543	851522	851600	plus
T2544	851866	851944	plus
T2545	852122	852200	plus
T2546	852485	852563	plus
T2547	852801	852879	plus
T2548	853099	853177	plus
T2549	853330	853408	plus
T2550	853611	853689	plus
T2551	854114	854192	plus
T2552	854373	854451	plus
T2553	854688	854766	plus
T2554	854916	854994	plus
T2555	855637	855715	plus
T2556	855980	856058	plus
T2557	856450	856528	plus
T2558	856870	856948	plus
T2559	857252	857330	plus
T2560	857606	857684	plus
T2561	857836	857914	plus
T2562	858065	858143	plus
T2563	858368	858446	plus
T2564	858632	858710	plus
T2565	858918	858996	plus
T2566	859179	859257	plus
T2567	859500	859578	plus
T2568	859818	859896	plus
T2569	860068	860146	plus
T2570	860344	860422	plus
T2571	860618	860696	plus
T2572	860850	860928	plus
T2573	861112	861190	plus
T2574	861434	861512	plus
T2575	861671	861749	plus
T2576	861923	862001	plus
T2577	862240	862318	plus
T2578	862502	862580	plus
T2579	862744	862822	plus
T2580	863040	863118	plus
T2581	863468	863546	plus
T2582	863771	863849	plus
T2583	864050	864128	plus
T2584	864335	864413	plus
T2585	864565	864643	plus
T2586	865291	865369	plus
T2587	865672	865750	plus
T2588	865906	865984	plus
T2589	866143	866221	plus
T2590	866456	866534	plus
T2591	866976	867054	plus
T2592	867519	867597	plus
T2593	867793	867871	plus
T2594	868032	868110	plus
T2595	868289	868367	plus
T2596	868534	868612	plus
T2597	868772	868850	plus
T2598	869054	869132	plus
T2599	869374	869452	plus
T2600	869617	869695	plus
T2601	870118	870196	plus
T2602	870358	870436	plus
T2603	870756	870834	plus
T2604	871032	871110	plus
T2605	871318	871396	plus
T2606	871747	871825	plus
T2607	872030	872108	plus
T2608	872327	872405	plus
T2609	872704	872782	plus
T2610	872994	873072	plus
T2611	873326	873404	plus
T2612	873587	873665	plus
T2613	874090	874168	plus
T2614	874383	874461	plus
T2615	874612	874690	plus
T2616	875013	875091	plus
T2617	875257	875335	plus
T2618	875512	875590	plus
T2619	875782	875860	plus
T2620	876352	876430	plus
T2621	876658	876736	plus
T2622	876888	876966	plus
T2623	877200	877278	plus
T2624	877565	877643	plus
T2625	877863	877941	plus
T2626	878381	878459	plus
T2627	879070	879148	plus
T2628	879378	879456	plus
T2629	879681	879759	plus
T2630	880560	880638	plus
T2631	880922	881000	plus
T2632	881303	881381	plus
T2633	881634	881712	plus
T2634	881872	881950	plus
T2635	882106	882184	plus
T2636	882516	882594	plus
T2637	882745	882823	plus
T2638	883006	883084	plus
T2639	883362	883440	plus
T2640	883609	883687	plus
T2641	883872	883950	plus
T2642	884218	884296	plus
T2643	884569	884647	plus
T2644	884975	885053	plus
T2645	885927	886005	plus
T2646	886345	886423	plus
T2647	886647	886725	plus
T2648	886892	886970	plus
T2649	887120	887198	plus
T2650	887504	887582	plus
T2651	887844	887922	plus
T2652	888118	888196	plus
T2653	888426	888504	plus
T2654	888751	888829	plus
T2655	889443	889521	plus
T2656	889758	889836	plus
T2657	890022	890100	plus
T2658	890265	890343	plus
T2659	890494	890572	plus
T2660	890762	890840	plus
T2661	891008	891086	plus
T2662	891276	891354	plus
T2663	891504	891582	plus
T2664	891765	891843	plus
T2665	892031	892109	plus
T2666	892341	892419	plus
T2667	892606	892684	plus
T2668	892923	893001	plus
T2669	893187	893265	plus
T2670	893514	893592	plus
T2671	894048	894126	plus
T2672	894774	894852	plus
T2673	895005	895083	plus
T2674	895262	895340	plus
T2675	895504	895582	plus
T2676	895733	895811	plus
T2677	896147	896225	plus
T2678	896657	896735	plus
T2679	897249	897327	plus
T2680	897480	897558	plus
T2681	897787	897865	plus
T2682	898015	898093	plus
T2683	898283	898361	plus
T2684	898558	898636	plus
T2685	898882	898960	plus
T2686	899217	899295	plus
T2687	899630	899708	plus
T2688	900466	900544	plus
T2689	900757	900835	plus
T2690	900985	901063	plus
T2691	901306	901384	plus
T2692	901801	901879	plus
T2693	902104	902182	plus
T2694	902338	902416	plus
T2695	902675	902753	plus
T2696	902950	903028	plus
T2697	903178	903256	plus
T2698	903482	903560	plus
T2699	903781	903859	plus
T2700	904092	904170	plus
T2701	904324	904402	plus
T2702	905014	905092	plus
T2703	905248	905326	plus
T2704	905713	905791	plus
T2705	906187	906265	plus
T2706	906427	906505	plus
T2707	906710	906788	plus
T2708	906948	907026	plus
T2709	907277	907355	plus
T2710	907565	907643	plus
T2711	907977	908055	plus
T2712	908466	908544	plus
T2713	908699	908777	plus
T2714	908988	909066	plus
T2715	909218	909296	plus
T2716	909449	909527	plus
T2717	909705	909783	plus
T2718	909973	910051	plus
T2719	910215	910293	plus
T2720	910559	910637	plus
T2721	910874	910952	plus
T2722	911111	911189	plus
T2723	911373	911451	plus
T2724	911732	911810	plus
T2725	912001	912079	plus
T2726	912438	912516	plus
T2727	912882	912960	plus
T2728	913111	913189	plus
T2729	913425	913503	plus
T2730	913663	913741	plus
T2731	914154	914232	plus
T2732	914391	914469	plus
T2733	914656	914734	plus
T2734	914940	915018	plus
T2735	915183	915261	plus
T2736	915419	915497	plus
T2737	915673	915751	plus
T2738	916214	916292	plus
T2739	916771	916849	plus
T2740	917147	917225	plus
T2741	917488	917566	plus
T2742	917861	917939	plus
T2743	918258	918336	plus
T2744	918639	918717	plus
T2745	918872	918950	plus
T2746	919216	919294	plus
T2747	919845	919923	plus
T2748	920482	920560	plus
T2749	920774	920852	plus
T2750	921068	921146	plus
T2751	921330	921408	plus
T2752	922020	922098	plus
T2753	922305	922383	plus
T2754	922614	922692	plus
T2755	922930	923008	plus
T2756	923286	923364	plus
T2757	923543	923621	plus
T2758	924068	924146	plus
T2759	924338	924416	plus
T2760	924812	924890	plus
T2761	925076	925154	plus
T2762	925321	925399	plus
T2763	925739	925817	plus
T2764	926124	926202	plus
T2765	926390	926468	plus
T2766	926623	926701	plus
T2767	926851	926929	plus
T2768	927106	927184	plus
T2769	927344	927422	plus
T2770	927572	927650	plus
T2771	928026	928104	plus
T2772	928255	928333	plus
T2773	928525	928603	plus
T2774	928820	928898	plus
T2775	929217	929295	plus
T2776	929629	929707	plus
T2777	930138	930216	plus
T2778	930521	930599	plus
T2779	930848	930926	plus
T2780	931470	931548	plus
T2781	931908	931986	plus
T2782	932427	932505	plus
T2783	932739	932817	plus
T2784	933153	933231	plus
T2785	933619	933697	plus
T2786	933903	933981	plus
T2787	934172	934250	plus
T2788	934453	934531	plus
T2789	934796	934874	plus
T2790	935555	935633	plus
T2791	936017	936095	plus
T2792	936367	936445	plus
T2793	936680	936758	plus
T2794	937725	937803	plus
T2795	938325	938403	plus
T2796	938593	938671	plus
T2797	938843	938921	plus
T2798	939075	939153	plus
T2799	939311	939389	plus
T2800	939600	939678	plus
T2801	939994	940072	plus
T2802	940260	940338	plus
T2803	940505	940583	plus
T2804	940755	940833	plus
T2805	940996	941074	plus
T2806	941366	941444	plus
T2807	941612	941690	plus
T2808	941848	941926	plus
T2809	942381	942459	plus
T2810	942715	942793	plus
T2811	942952	943030	plus
T2812	943312	943390	plus
T2813	943549	943627	plus
T2814	943792	943870	plus
T2815	944163	944241	plus
T2816	944519	944597	plus
T2817	944968	945046	plus
T2818	945232	945310	plus
T2819	945478	945556	plus
T2820	945748	945826	plus
T2821	946010	946088	plus
T2822	946279	946357	plus
T2823	946642	946720	plus
T2824	946973	947051	plus
T2825	947462	947540	plus
T2826	947945	948023	plus
T2827	948275	948353	plus
T2828	948758	948836	plus
T2829	949060	949138	plus
T2830	949665	949743	plus
T2831	949897	949975	plus
T2832	950125	950203	plus
T2833	950494	950572	plus
T2834	950868	950946	plus
T2835	951400	951478	plus
T2836	951779	951857	plus
T2837	952149	952227	plus
T2838	952530	952608	plus
T2839	952839	952917	plus
T2840	953074	953152	plus
T2841	953331	953409	plus
T2842	953562	953640	plus
T2843	953843	953921	plus
T2844	954093	954171	plus
T2845	954337	954415	plus
T2846	955053	955131	plus
T2847	955286	955364	plus
T2848	955559	955637	plus
T2849	956256	956334	plus
T2850	956555	956633	plus
T2851	956829	956907	plus
T2852	957566	957644	plus
T2853	957802	957880	plus
T2854	958051	958129	plus
T2855	958279	958357	plus
T2856	958596	958674	plus
T2857	958824	958902	plus
T2858	959052	959130	plus
T2859	959361	959439	plus
T2860	959684	959762	plus
T2861	959990	960068	plus
T2862	960254	960332	plus
T2863	960550	960628	plus
T2864	960900	960978	plus
T2865	961129	961207	plus
T2866	961357	961435	plus
T2867	961683	961761	plus
T2868	961946	962024	plus
T2869	962223	962301	plus
T2870	962780	962858	plus
T2871	963075	963153	plus
T2872	963303	963381	plus
T2873	963583	963661	plus
T2874	963943	964021	plus
T2875	964281	964359	plus
T2876	964513	964591	plus
T2877	964843	964921	plus
T2878	965207	965285	plus
T2879	965588	965666	plus
T2880	965822	965900	plus
T2881	966060	966138	plus
T2882	966658	966736	plus
T2883	966887	966965	plus
T2884	967191	967269	plus
T2885	967474	967552	plus
T2886	967757	967835	plus
T2887	968005	968083	plus
T2888	968584	968662	plus
T2889	968812	968890	plus
T2890	969064	969142	plus
T2891	969432	969510	plus
T2892	969941	970019	plus
T2893	970218	970296	plus
T2894	970508	970586	plus
T2895	970737	970815	plus
T2896	971133	971211	plus
T2897	971403	971481	plus
T2898	972150	972228	plus
T2899	972404	972482	plus
T2900	972702	972780	plus
T2901	973016	973094	plus
T2902	973410	973488	plus
T2903	973682	973760	plus
T2904	974032	974110	plus
T2905	974287	974365	plus
T2906	974593	974671	plus
T2907	974918	974996	plus
T2908	975186	975264	plus
T2909	975464	975542	plus
T2910	975747	975825	plus
T2911	976119	976197	plus
T2912	976471	976549	plus
T2913	977040	977118	plus
T2914	977413	977491	plus
T2915	977687	977765	plus
T2916	977967	978045	plus
T2917	978195	978273	plus
T2918	978432	978510	plus
T2919	978786	978864	plus
T2920	979228	979306	plus
T2921	979458	979536	plus
T2922	979838	979916	plus
T2923	980066	980144	plus
T2924	980357	980435	plus
T2925	980624	980702	plus
T2926	980895	980973	plus
T2927	981232	981310	plus
T2928	981566	981644	plus
T2929	981817	981895	plus
T2930	982059	982137	plus
T2931	982479	982557	plus
T2932	982873	982951	plus
T2933	983469	983547	plus
T2934	983820	983898	plus
T2935	984142	984220	plus
T2936	984411	984489	plus
T2937	984936	985014	plus
T2938	985278	985356	plus
T2939	985539	985617	plus
T2940	985893	985971	plus
T2941	986121	986199	plus
T2942	986370	986448	plus
T2943	986611	986689	plus
T2944	986924	987002	plus
T2945	987226	987304	plus
T2946	987468	987546	plus
T2947	987730	987808	plus
T2948	988167	988245	plus
T2949	988437	988515	plus
T2950	988764	988842	plus
T2951	989092	989170	plus
T2952	989355	989433	plus
T2953	989741	989819	plus
T2954	990126	990204	plus
T2955	990389	990467	plus
T2956	990686	990764	plus
T2957	991049	991127	plus
T2958	991281	991359	plus
T2959	991634	991712	plus
T2960	991876	991954	plus
T2961	992249	992327	plus
T2962	992657	992735	plus
T2963	992983	993061	plus
T2964	993372	993450	plus
T2965	993639	993717	plus
T2966	993966	994044	plus
T2967	994311	994389	plus
T2968	994610	994688	plus
T2969	994968	995046	plus
T2970	995257	995335	plus
T2971	995606	995684	plus
T2972	996182	996260	plus
T2973	996449	996527	plus
T2974	996708	996786	plus
T2975	997114	997192	plus
T2976	997361	997439	plus
T2977	997803	997881	plus
T2978	998038	998116	plus
T2979	998347	998425	plus
T2980	998757	998835	plus
T2981	999018	999096	plus
T2982	999541	999619	plus
T2983	999895	999973	plus
T2984	1000159	1000237	plus
T2985	1000440	1000518	plus
T2986	1000697	1000775	plus
T2987	1000954	1001032	plus
T2988	1001203	1001281	plus
T2989	1001568	1001646	plus
T2990	1001918	1001996	plus
T2991	1002194	1002272	plus
T2992	1002470	1002548	plus
T2993	1002779	1002857	plus
T2994	1003131	1003209	plus
T2995	1003371	1003449	plus
T2996	1003606	1003684	plus
T2997	1003959	1004037	plus
T2998	1004188	1004266	plus
T2999	1004483	1004561	plus
T3000	1004896	1004974	plus
T3001	1005163	1005241	plus
T3002	1005528	1005606	plus
T3003	1005821	1005899	plus
T3004	1006101	1006179	plus
T3005	1006440	1006518	plus
T3006	1006714	1006792	plus
T3007	1007073	1007151	plus
T3008	1007301	1007379	plus
T3009	1007529	1007607	plus
T3010	1007757	1007835	plus
T3011	1008160	1008238	plus
T3012	1008395	1008473	plus
T3013	1008916	1008994	plus
T3014	1009147	1009225	plus
T3015	1009378	1009456	plus
T3016	1009716	1009794	plus
T3017	1009949	1010027	plus
T3018	1010177	1010255	plus
T3019	1010489	1010567	plus
T3020	1010735	1010813	plus
T3021	1011063	1011141	plus
T3022	1011484	1011562	plus
T3023	1011729	1011807	plus
T3024	1011977	1012055	plus
T3025	1012205	1012283	plus
T3026	1012445	1012523	plus
T3027	1012922	1013000	plus
T3028	1013322	1013400	plus
T3029	1013585	1013663	plus
T3030	1014887	1014965	plus
T3031	1015138	1015216	plus
T3032	1015698	1015776	plus
T3033	1015951	1016029	plus
T3034	1016235	1016313	plus
T3035	1016584	1016662	plus
T3036	1016822	1016900	plus
T3037	1017154	1017232	plus
T3038	1017383	1017461	plus
T3039	1017721	1017799	plus
T3040	1018196	1018274	plus
T3041	1018433	1018511	plus
T3042	1018664	1018742	plus
T3043	1018979	1019057	plus
T3044	1019354	1019432	plus
T3045	1019619	1019697	plus
T3046	1019891	1019969	plus
T3047	1020120	1020198	plus
T3048	1020350	1020428	plus
T3049	1020638	1020716	plus
T3050	1020909	1020987	plus
T3051	1021290	1021368	plus
T3052	1021705	1021783	plus
T3053	1021989	1022067	plus
T3054	1022296	1022374	plus
T3055	1022694	1022772	plus
T3056	1022960	1023038	plus
T3057	1023210	1023288	plus
T3058	1023511	1023589	plus
T3059	1023964	1024042	plus
T3060	1024326	1024404	plus
T3061	1024653	1024731	plus
T3062	1024926	1025004	plus
T3063	1025236	1025314	plus
T3064	1025464	1025542	plus
T3065	1025785	1025863	plus
T3066	1026235	1026313	plus
T3067	1026540	1026618	plus
T3068	1026780	1026858	plus
T3069	1027012	1027090	plus
T3070	1027396	1027474	plus
T3071	1027731	1027809	plus
T3072	1028020	1028098	plus
T3073	1028248	1028326	plus
T3074	1028493	1028571	plus
T3075	1028737	1028815	plus
T3076	1029033	1029111	plus
T3077	1029430	1029508	plus
T3078	1029701	1029779	plus
T3079	1030019	1030097	plus
T3080	1030293	1030371	plus
T3081	1030781	1030859	plus
T3082	1031098	1031176	plus
T3083	1031326	1031404	plus
T3084	1031588	1031666	plus
T3085	1031931	1032009	plus
T3086	1032196	1032274	plus
T3087	1032428	1032506	plus
T3088	1032869	1032947	plus
T3089	1033309	1033387	plus
T3090	1033555	1033633	plus
T3091	1033789	1033867	plus
T3092	1034111	1034189	plus
T3093	1034464	1034542	plus
T3094	1034701	1034779	plus
T3095	1035316	1035394	plus
T3096	1035721	1035799	plus
T3097	1035991	1036069	plus
T3098	1036219	1036297	plus
T3099	1036455	1036533	plus
T3100	1036904	1036982	plus
T3101	1037219	1037297	plus
T3102	1037482	1037560	plus
T3103	1037710	1037788	plus
T3104	1037939	1038017	plus
T3105	1038398	1038476	plus
T3106	1038687	1038765	plus
T3107	1039675	1039753	plus
T3108	1040004	1040082	plus
T3109	1040241	1040319	plus
T3110	1041023	1041101	plus
T3111	1041251	1041329	plus
T3112	1041588	1041666	plus
T3113	1041828	1041906	plus
T3114	1042123	1042201	plus
T3115	1042371	1042449	plus
T3116	1042608	1042686	plus
T3117	1042838	1042916	plus
T3118	1043153	1043231	plus
T3119	1043389	1043467	plus
T3120	1043645	1043723	plus
T3121	1043882	1043960	plus
T3122	1044114	1044192	plus
T3123	1044364	1044442	plus
T3124	1044718	1044796	plus
T3125	1045257	1045335	plus
T3126	1045536	1045614	plus
T3127	1045809	1045887	plus
T3128	1046180	1046258	plus
T3129	1046412	1046490	plus
T3130	1046672	1046750	plus
T3131	1046933	1047011	plus
T3132	1047172	1047250	plus
T3133	1047432	1047510	plus
T3134	1047664	1047742	plus
T3135	1047948	1048026	plus
T3136	1048247	1048325	plus
T3137	1048569	1048647	plus
T3138	1048899	1048977	plus
T3139	1049144	1049222	plus
T3140	1049432	1049510	plus
T3141	1049660	1049738	plus
T3142	1050053	1050131	plus
T3143	1050410	1050488	plus
T3144	1050719	1050797	plus
T3145	1051028	1051106	plus
T3146	1051256	1051334	plus
T3147	1051496	1051574	plus
T3148	1051792	1051870	plus
T3149	1052065	1052143	plus
T3150	1052293	1052371	plus
T3151	1052710	1052788	plus
T3152	1052985	1053063	plus
T3153	1053225	1053303	plus
T3154	1053630	1053708	plus
T3155	1053870	1053948	plus
T3156	1054117	1054195	plus
T3157	1054398	1054476	plus
T3158	1054639	1054717	plus
T3159	1054892	1054970	plus
T3160	1055168	1055246	plus
T3161	1055464	1055542	plus
T3162	1055703	1055781	plus
T3163	1055961	1056039	plus
T3164	1056289	1056367	plus
T3165	1056521	1056599	plus
T3166	1056931	1057009	plus
T3167	1057249	1057327	plus
T3168	1057511	1057589	plus
T3169	1057821	1057899	plus
T3170	1058114	1058192	plus
T3171	1058713	1058791	plus
T3172	1058945	1059023	plus
T3173	1059208	1059286	plus
T3174	1060189	1060267	plus
T3175	1061277	1061355	plus
T3176	1061505	1061583	plus
T3177	1061776	1061854	plus
T3178	1062012	1062090	plus
T3179	1062394	1062472	plus
T3180	1062868	1062946	plus
T3181	1063502	1063580	plus
T3182	1063760	1063838	plus
T3183	1064480	1064558	plus
T3184	1064758	1064836	plus
T3185	1065075	1065153	plus
T3186	1065365	1065443	plus
T3187	1065800	1065878	plus
T3188	1066092	1066170	plus
T3189	1066332	1066410	plus
T3190	1066732	1066810	plus
T3191	1066970	1067048	plus
T3192	1067270	1067348	plus
T3193	1067939	1068017	plus
T3194	1068342	1068420	plus
T3195	1068624	1068702	plus
T3196	1068874	1068952	plus
T3197	1069343	1069421	plus
T3198	1069739	1069817	plus
T3199	1070338	1070416	plus
T3200	1070602	1070680	plus
T3201	1070953	1071031	plus
T3202	1071252	1071330	plus
T3203	1071583	1071661	plus
T3204	1071836	1071914	plus
T3205	1072073	1072151	plus
T3206	1072349	1072427	plus
T3207	1072616	1072694	plus
T3208	1072924	1073002	plus
T3209	1073194	1073272	plus
T3210	1073477	1073555	plus
T3211	1073742	1073820	plus
T3212	1074038	1074116	plus
T3213	1074269	1074347	plus
T3214	1074690	1074768	plus
T3215	1075102	1075180	plus
T3216	1075330	1075408	plus
T3217	1075558	1075636	plus
T3218	1075853	1075931	plus
T3219	1076116	1076194	plus
T3220	1076393	1076471	plus
T3221	1076960	1077038	plus
T3222	1077212	1077290	plus
T3223	1077507	1077585	plus
T3224	1077856	1077934	plus
T3225	1078158	1078236	plus
T3226	1078468	1078546	plus
T3227	1078907	1078985	plus
T3228	1079298	1079376	plus
T3229	1079578	1079656	plus
T3230	1079825	1079903	plus
T3231	1080075	1080153	plus
T3232	1080304	1080382	plus
T3233	1080571	1080649	plus
T3234	1080830	1080908	plus
T3235	1081062	1081140	plus
T3236	1081607	1081685	plus
T3237	1081877	1081955	plus
T3238	1082212	1082290	plus
T3239	1082721	1082799	plus
T3240	1083012	1083090	plus
T3241	1083240	1083318	plus
T3242	1083861	1083939	plus
T3243	1084185	1084263	plus
T3244	1084849	1084927	plus
T3245	1085242	1085320	plus
T3246	1085487	1085565	plus
T3247	1086022	1086100	plus
T3248	1086291	1086369	plus
T3249	1086533	1086611	plus
T3250	1086939	1087017	plus
T3251	1087173	1087251	plus
T3252	1087408	1087486	plus
T3253	1088027	1088105	plus
T3254	1088441	1088519	plus
T3255	1089258	1089336	plus
T3256	1089591	1089669	plus
T3257	1090052	1090130	plus
T3258	1090757	1090835	plus
T3259	1090997	1091075	plus
T3260	1091319	1091397	plus
T3261	1091659	1091737	plus
T3262	1092021	1092099	plus
T3263	1092319	1092397	plus
T3264	1092668	1092746	plus
T3265	1093195	1093273	plus
T3266	1093518	1093596	plus
T3267	1094216	1094294	plus
T3268	1094493	1094571	plus
T3269	1094763	1094841	plus
T3270	1095012	1095090	plus
T3271	1095284	1095362	plus
T3272	1095962	1096040	plus
T3273	1096613	1096691	plus
T3274	1096892	1096970	plus
T3275	1097660	1097738	plus
T3276	1098051	1098129	plus
T3277	1098303	1098381	plus
T3278	1098680	1098758	plus
T3279	1099346	1099424	plus
T3280	1099840	1099918	plus
T3281	1100070	1100148	plus
T3282	1100355	1100433	plus
T3283	1100596	1100674	plus
T3284	1100829	1100907	plus
T3285	1101122	1101200	plus
T3286	1101404	1101482	plus
T3287	1101672	1101750	plus
T3288	1102165	1102243	plus
T3289	1102716	1102794	plus
T3290	1102992	1103070	plus
T3291	1103703	1103781	plus
T3292	1104101	1104179	plus
T3293	1104388	1104466	plus
T3294	1104912	1104990	plus
T3295	1105144	1105222	plus
T3296	1105387	1105465	plus
T3297	1105647	1105725	plus
T3298	1105923	1106001	plus
T3299	1106257	1106335	plus
T3300	1106528	1106606	plus
T3301	1106761	1106839	plus
T3302	1107092	1107170	plus
T3303	1107677	1107755	plus
T3304	1107938	1108016	plus
T3305	1108213	1108291	plus
T3306	1108530	1108608	plus
T3307	1109441	1109519	plus
T3308	1109676	1109754	plus
T3309	1109960	1110038	plus
T3310	1110252	1110330	plus
T3311	1110662	1110740	plus
T3312	1110898	1110976	plus
T3313	1111225	1111303	plus
T3314	1111528	1111606	plus
T3315	1111936	1112014	plus
T3316	1112193	1112271	plus
T3317	1112459	1112537	plus
T3318	1112699	1112777	plus
T3319	1112954	1113032	plus
T3320	1113184	1113262	plus
T3321	1113619	1113697	plus
T3322	1113873	1113951	plus
T3323	1114101	1114179	plus
T3324	1114720	1114798	plus
T3325	1115168	1115246	plus
T3326	1115396	1115474	plus
T3327	1115662	1115740	plus
T3328	1115986	1116064	plus
T3329	1116260	1116338	plus
T3330	1116558	1116636	plus
T3331	1117028	1117106	plus
T3332	1117260	1117338	plus
T3333	1117678	1117756	plus
T3334	1117955	1118033	plus
T3335	1118385	1118463	plus
T3336	1118813	1118891	plus
T3337	1119052	1119130	plus
T3338	1119353	1119431	plus
T3339	1119600	1119678	plus
T3340	1119869	1119947	plus
T3341	1120146	1120224	plus
T3342	1120374	1120452	plus
T3343	1120789	1120867	plus
T3344	1121023	1121101	plus
T3345	1121413	1121491	plus
T3346	1121693	1121771	plus
T3347	1122146	1122224	plus
T3348	1122605	1122683	plus
T3349	1123146	1123224	plus
T3350	1124278	1124356	plus
T3351	1124840	1124918	plus
T3352	1125078	1125156	plus
T3353	1125358	1125436	plus
T3354	1125607	1125685	plus
T3355	1125890	1125968	plus
T3356	1126463	1126541	plus
T3357	1126762	1126840	plus
T3358	1127223	1127301	plus
T3359	1127591	1127669	plus
T3360	1128003	1128081	plus
T3361	1128369	1128447	plus
T3362	1128684	1128762	plus
T3363	1128978	1129056	plus
T3364	1129206	1129284	plus
T3365	1129440	1129518	plus
T3366	1129668	1129746	plus
T3367	1129920	1129998	plus
T3368	1130223	1130301	plus
T3369	1130480	1130558	plus
T3370	1130873	1130951	plus
T3371	1131141	1131219	plus
T3372	1131376	1131454	plus
T3373	1131620	1131698	plus
T3374	1131854	1131932	plus
T3375	1132180	1132258	plus
T3376	1132414	1132492	plus
T3377	1132708	1132786	plus
T3378	1132944	1133022	plus
T3379	1133291	1133369	plus
T3380	1133540	1133618	plus
T3381	1133768	1133846	plus
T3382	1134045	1134123	plus
T3383	1134365	1134443	plus
T3384	1134593	1134671	plus
T3385	1135040	1135118	plus
T3386	1135313	1135391	plus
T3387	1135580	1135658	plus
T3388	1135829	1135907	plus
T3389	1136069	1136147	plus
T3390	1136315	1136393	plus
T3391	1136655	1136733	plus
T3392	1136990	1137068	plus
T3393	1137235	1137313	plus
T3394	1137654	1137732	plus
T3395	1138148	1138226	plus
T3396	1138432	1138510	plus
T3397	1138712	1138790	plus
T3398	1139043	1139121	plus
T3399	1139348	1139426	plus
T3400	1139999	1140077	plus
T3401	1140416	1140494	plus
T3402	1140865	1140943	plus
T3403	1141156	1141234	plus
T3404	1141386	1141464	plus
T3405	1141662	1141740	plus
T3406	1141942	1142020	plus
T3407	1142170	1142248	plus
T3408	1142442	1142520	plus
T3409	1142817	1142895	plus
T3410	1143103	1143181	plus
T3411	1143408	1143486	plus
T3412	1143661	1143739	plus
T3413	1144098	1144176	plus
T3414	1144427	1144505	plus
T3415	1144998	1145076	plus
T3416	1145299	1145377	plus
T3417	1145666	1145744	plus
T3418	1146132	1146210	plus
T3419	1146494	1146572	plus
T3420	1146820	1146898	plus
T3421	1147051	1147129	plus
T3422	1147294	1147372	plus
T3423	1147824	1147902	plus
T3424	1148128	1148206	plus
T3425	1148372	1148450	plus
T3426	1148822	1148900	plus
T3427	1149113	1149191	plus
T3428	1149342	1149420	plus
T3429	1149901	1149979	plus
T3430	1150174	1150252	plus
T3431	1150509	1150587	plus
T3432	1151139	1151217	plus
T3433	1151402	1151480	plus
T3434	1151632	1151710	plus
T3435	1152037	1152115	plus
T3436	1152378	1152456	plus
T3437	1152633	1152711	plus
T3438	1152906	1152984	plus
T3439	1153207	1153285	plus
T3440	1153507	1153585	plus
T3441	1153738	1153816	plus
T3442	1154286	1154364	plus
T3443	1154650	1154728	plus
T3444	1155211	1155289	plus
T3445	1155485	1155563	plus
T3446	1155759	1155837	plus
T3447	1156057	1156135	plus
T3448	1156342	1156420	plus
T3449	1156617	1156695	plus
T3450	1156996	1157074	plus
T3451	1157228	1157306	plus
T3452	1157540	1157618	plus
T3453	1157977	1158055	plus
T3454	1158262	1158340	plus
T3455	1158607	1158685	plus
T3456	1158839	1158917	plus
T3457	1159164	1159242	plus
T3458	1159513	1159591	plus
T3459	1159961	1160039	plus
T3460	1160189	1160267	plus
T3461	1160473	1160551	plus
T3462	1160747	1160825	plus
T3463	1160985	1161063	plus
T3464	1161371	1161449	plus
T3465	1161868	1161946	plus
T3466	1162150	1162228	plus
T3467	1162392	1162470	plus
T3468	1162659	1162737	plus
T3469	1162895	1162973	plus
T3470	1163269	1163347	plus
T3471	1163629	1163707	plus
T3472	1163945	1164023	plus
T3473	1164566	1164644	plus
T3474	1165251	1165329	plus
T3475	1165549	1165627	plus
T3476	1165807	1165885	plus
T3477	1166255	1166333	plus
T3478	1166583	1166661	plus
T3479	1166846	1166924	plus
T3480	1167117	1167195	plus
T3481	1167350	1167428	plus
T3482	1167583	1167661	plus
T3483	1167887	1167965	plus
T3484	1168203	1168281	plus
T3485	1168535	1168613	plus
T3486	1168800	1168878	plus
T3487	1169274	1169352	plus
T3488	1169543	1169621	plus
T3489	1169806	1169884	plus
T3490	1170127	1170205	plus
T3491	1170360	1170438	plus
T3492	1170601	1170679	plus
T3493	1170874	1170952	plus
T3494	1171128	1171206	plus
T3495	1171367	1171445	plus
T3496	1171609	1171687	plus
T3497	1172017	1172095	plus
T3498	1172315	1172393	plus
T3499	1172654	1172732	plus
T3500	1173013	1173091	plus
T3501	1173266	1173344	plus
T3502	1173677	1173755	plus
T3503	1173951	1174029	plus
T3504	1174287	1174365	plus
T3505	1174564	1174642	plus
T3506	1174987	1175065	plus
T3507	1175265	1175343	plus
T3508	1175498	1175576	plus
T3509	1175757	1175835	plus
T3510	1176030	1176108	plus
T3511	1176308	1176386	plus
T3512	1176553	1176631	plus
T3513	1176980	1177058	plus
T3514	1177232	1177310	plus
T3515	1177466	1177544	plus
T3516	1177701	1177779	plus
T3517	1178164	1178242	plus
T3518	1178645	1178723	plus
T3519	1178874	1178952	plus
T3520	1179113	1179191	plus
T3521	1179362	1179440	plus
T3522	1179685	1179763	plus
T3523	1179921	1179999	plus
T3524	1180149	1180227	plus
T3525	1180558	1180636	plus
T3526	1180791	1180869	plus
T3527	1181125	1181203	plus
T3528	1181379	1181457	plus
T3529	1181860	1181938	plus
T3530	1182103	1182181	plus
T3531	1182336	1182414	plus
T3532	1182569	1182647	plus
T3533	1182823	1182901	plus
T3534	1183084	1183162	plus
T3535	1183345	1183423	plus
T3536	1183573	1183651	plus
T3537	1183892	1183970	plus
T3538	1184475	1184553	plus
T3539	1184737	1184815	plus
T3540	1185077	1185155	plus
T3541	1185317	1185395	plus
T3542	1185601	1185679	plus
T3543	1185845	1185923	plus
T3544	1186105	1186183	plus
T3545	1186355	1186433	plus
T3546	1186688	1186766	plus
T3547	1186941	1187019	plus
T3548	1187175	1187253	plus
T3549	1187404	1187482	plus
T3550	1187674	1187752	plus
T3551	1187941	1188019	plus
T3552	1188404	1188482	plus
T3553	1188708	1188786	plus
T3554	1189080	1189158	plus
T3555	1189358	1189436	plus
T3556	1190144	1190222	plus
T3557	1190372	1190450	plus
T3558	1190605	1190683	plus
T3559	1191047	1191125	plus
T3560	1191284	1191362	plus
T3561	1191726	1191804	plus
T3562	1191966	1192044	plus
T3563	1192221	1192299	plus
T3564	1192551	1192629	plus
T3565	1192780	1192858	plus
T3566	1193087	1193165	plus
T3567	1193588	1193666	plus
T3568	1193816	1193894	plus
T3569	1194169	1194247	plus
T3570	1194473	1194551	plus
T3571	1194749	1194827	plus
T3572	1195145	1195223	plus
T3573	1195447	1195525	plus
T3574	1195749	1195827	plus
T3575	1196048	1196126	plus
T3576	1196338	1196416	plus
T3577	1196762	1196840	plus
T3578	1197089	1197167	plus
T3579	1197317	1197395	plus
T3580	1197576	1197654	plus
T3581	1198002	1198080	plus
T3582	1198363	1198441	plus
T3583	1198595	1198673	plus
T3584	1198872	1198950	plus
T3585	1199152	1199230	plus
T3586	1199504	1199582	plus
T3587	1199870	1199948	plus
T3588	1200098	1200176	plus
T3589	1200561	1200639	plus
T3590	1200996	1201074	plus
T3591	1201364	1201442	plus
T3592	1201673	1201751	plus
T3593	1201913	1201991	plus
T3594	1202199	1202277	plus
T3595	1202590	1202668	plus
T3596	1202919	1202997	plus
T3597	1203147	1203225	plus
T3598	1203819	1203897	plus
T3599	1204047	1204125	plus
T3600	1204275	1204353	plus
T3601	1204838	1204916	plus
T3602	1205119	1205197	plus
T3603	1205375	1205453	plus
T3604	1205999	1206077	plus
T3605	1206334	1206412	plus
T3606	1206643	1206721	plus
T3607	1206871	1206949	plus
T3608	1207106	1207184	plus
T3609	1207334	1207412	plus
T3610	1207655	1207733	plus
T3611	1208049	1208127	plus
T3612	1208678	1208756	plus
T3613	1209068	1209146	plus
T3614	1209408	1209486	plus
T3615	1209912	1209990	plus
T3616	1210809	1210887	plus
T3617	1211093	1211171	plus
T3618	1211408	1211486	plus
T3619	1211851	1211929	plus
T3620	1212087	1212165	plus
T3621	1212357	1212435	plus
T3622	1212750	1212828	plus
T3623	1213001	1213079	plus
T3624	1213354	1213432	plus
T3625	1213602	1213680	plus
T3626	1213843	1213921	plus
T3627	1214088	1214166	plus
T3628	1214316	1214394	plus
T3629	1214581	1214659	plus
T3630	1214829	1214907	plus
T3631	1215315	1215393	plus
T3632	1215688	1215766	plus
T3633	1215955	1216033	plus
T3634	1216204	1216282	plus
T3635	1216552	1216630	plus
T3636	1216991	1217069	plus
T3637	1217237	1217315	plus
T3638	1217620	1217698	plus
T3639	1217872	1217950	plus
T3640	1218106	1218184	plus
T3641	1219378	1219456	plus
T3642	1219606	1219684	plus
T3643	1219843	1219921	plus
T3644	1220136	1220214	plus
T3645	1220369	1220447	plus
T3646	1220720	1220798	plus
T3647	1221053	1221131	plus
T3648	1221504	1221582	plus
T3649	1222005	1222083	plus
T3650	1222233	1222311	plus
T3651	1222474	1222552	plus
T3652	1222806	1222884	plus
T3653	1223149	1223227	plus
T3654	1223480	1223558	plus
T3655	1224018	1224096	plus
T3656	1224290	1224368	plus
T3657	1224848	1224926	plus
T3658	1225127	1225205	plus
T3659	1225477	1225555	plus
T3660	1226055	1226133	plus
T3661	1226315	1226393	plus
T3662	1226575	1226653	plus
T3663	1226917	1226995	plus
T3664	1227227	1227305	plus
T3665	1227455	1227533	plus
T3666	1227726	1227804	plus
T3667	1228117	1228195	plus
T3668	1228432	1228510	plus
T3669	1228931	1229009	plus
T3670	1229392	1229470	plus
T3671	1229765	1229843	plus
T3672	1230547	1230625	plus
T3673	1231080	1231158	plus
T3674	1231509	1231587	plus
T3675	1231773	1231851	plus
T3676	1232071	1232149	plus
T3677	1232484	1232562	plus
T3678	1232809	1232887	plus
T3679	1233175	1233253	plus
T3680	1233647	1233725	plus
T3681	1234367	1234445	plus
T3682	1234707	1234785	plus
T3683	1234960	1235038	plus
T3684	1235189	1235267	plus
T3685	1235611	1235689	plus
T3686	1235839	1235917	plus
T3687	1236231	1236309	plus
T3688	1236480	1236558	plus
T3689	1236868	1236946	plus
T3690	1237422	1237500	plus
T3691	1237675	1237753	plus
T3692	1237908	1237986	plus
T3693	1238171	1238249	plus
T3694	1238407	1238485	plus
T3695	1238715	1238793	plus
T3696	1238998	1239076	plus
T3697	1239522	1239600	plus
T3698	1239763	1239841	plus
T3699	1240150	1240228	plus
T3700	1240462	1240540	plus
T3701	1240790	1240868	plus
T3702	1241018	1241096	plus
T3703	1241276	1241354	plus
T3704	1241555	1241633	plus
T3705	1242034	1242112	plus
T3706	1242491	1242569	plus
T3707	1242827	1242905	plus
T3708	1243061	1243139	plus
T3709	1243356	1243434	plus
T3710	1243807	1243885	plus
T3711	1244044	1244122	plus
T3712	1244273	1244351	plus
T3713	1244509	1244587	plus
T3714	1244777	1244855	plus
T3715	1245024	1245102	plus
T3716	1245263	1245341	plus
T3717	1245493	1245571	plus
T3718	1245736	1245814	plus
T3719	1246080	1246158	plus
T3720	1246325	1246403	plus
T3721	1246699	1246777	plus
T3722	1247089	1247167	plus
T3723	1247397	1247475	plus
T3724	1247796	1247874	plus
T3725	1248067	1248145	plus
T3726	1248295	1248373	plus
T3727	1248568	1248646	plus
T3728	1248820	1248898	plus
T3729	1249088	1249166	plus
T3730	1249404	1249482	plus
T3731	1249661	1249739	plus
T3732	1249918	1249996	plus
T3733	1250270	1250348	plus
T3734	1250602	1250680	plus
T3735	1251153	1251231	plus
T3736	1251497	1251575	plus
T3737	1251775	1251853	plus
T3738	1252043	1252121	plus
T3739	1252281	1252359	plus
T3740	1252657	1252735	plus
T3741	1252918	1252996	plus
T3742	1253146	1253224	plus
T3743	1253411	1253489	plus
T3744	1253703	1253781	plus
T3745	1253931	1254009	plus
T3746	1254272	1254350	plus
T3747	1254524	1254602	plus
T3748	1254771	1254849	plus
T3749	1255080	1255158	plus
T3750	1255362	1255440	plus
T3751	1255921	1255999	plus
T3752	1256163	1256241	plus
T3753	1256502	1256580	plus
T3754	1256759	1256837	plus
T3755	1257432	1257510	plus
T3756	1257774	1257852	plus
T3757	1258012	1258090	plus
T3758	1258415	1258493	plus
T3759	1258948	1259026	plus
T3760	1259189	1259267	plus
T3761	1259417	1259495	plus
T3762	1259646	1259724	plus
T3763	1259945	1260023	plus
T3764	1260185	1260263	plus
T3765	1260414	1260492	plus
T3766	1260650	1260728	plus
T3767	1260884	1260962	plus
T3768	1261213	1261291	plus
T3769	1261623	1261701	plus
T3770	1261863	1261941	plus
T3771	1262142	1262220	plus
T3772	1262370	1262448	plus
T3773	1262661	1262739	plus
T3774	1262915	1262993	plus
T3775	1263238	1263316	plus
T3776	1263591	1263669	plus
T3777	1263840	1263918	plus
T3778	1264085	1264163	plus
T3779	1264350	1264428	plus
T3780	1264612	1264690	plus
T3781	1264887	1264965	plus
T3782	1265118	1265196	plus
T3783	1265368	1265446	plus
T3784	1265631	1265709	plus
T3785	1265873	1265951	plus
T3786	1266166	1266244	plus
T3787	1266549	1266627	plus
T3788	1267005	1267083	plus
T3789	1267287	1267365	plus
T3790	1267616	1267694	plus
T3791	1267980	1268058	plus
T3792	1268250	1268328	plus
T3793	1268517	1268595	plus
T3794	1268836	1268914	plus
T3795	1269252	1269330	plus
T3796	1269504	1269582	plus
T3797	1269732	1269810	plus
T3798	1270128	1270206	plus
T3799	1270595	1270673	plus
T3800	1270903	1270981	plus
T3801	1271136	1271214	plus
T3802	1271671	1271749	plus
T3803	1271970	1272048	plus
T3804	1272265	1272343	plus
T3805	1272715	1272793	plus
T3806	1272968	1273046	plus
T3807	1273202	1273280	plus
T3808	1273461	1273539	plus
T3809	1274273	1274351	plus
T3810	1274705	1274783	plus
T3811	1274959	1275037	plus
T3812	1275449	1275527	plus
T3813	1275691	1275769	plus
T3814	1275953	1276031	plus
T3815	1276332	1276410	plus
T3816	1276582	1276660	plus
T3817	1277184	1277262	plus
T3818	1277504	1277582	plus
T3819	1277781	1277859	plus
T3820	1278058	1278136	plus
T3821	1278530	1278608	plus
T3822	1279004	1279082	plus
T3823	1279700	1279778	plus
T3824	1280431	1280509	plus
T3825	1280667	1280745	plus
T3826	1280947	1281025	plus
T3827	1281301	1281379	plus
T3828	1282162	1282240	plus
T3829	1282521	1282599	plus
T3830	1283071	1283149	plus
T3831	1283483	1283561	plus
T3832	1283785	1283863	plus
T3833	1284336	1284414	plus
T3834	1284616	1284694	plus
T3835	1284847	1284925	plus
T3836	1285150	1285228	plus
T3837	1285396	1285474	plus
T3838	1285741	1285819	plus
T3839	1285988	1286066	plus
T3840	1286274	1286352	plus
T3841	1286504	1286582	plus
T3842	1286788	1286866	plus
T3843	1287037	1287115	plus
T3844	1287644	1287722	plus
T3845	1288011	1288089	plus
T3846	1288268	1288346	plus
T3847	1288621	1288699	plus
T3848	1289009	1289087	plus
T3849	1289617	1289695	plus
T3850	1289904	1289982	plus
T3851	1290209	1290287	plus
T3852	1290490	1290568	plus
T3853	1290881	1290959	plus
T3854	1291162	1291240	plus
T3855	1291391	1291469	plus
T3856	1291619	1291697	plus
T3857	1292239	1292317	plus
T3858	1292713	1292791	plus
T3859	1293036	1293114	plus
T3860	1293330	1293408	plus
T3861	1293661	1293739	plus
T3862	1293938	1294016	plus
T3863	1294296	1294374	plus
T3864	1294677	1294755	plus
T3865	1294964	1295042	plus
T3866	1295276	1295354	plus
T3867	1295618	1295696	plus
T3868	1295853	1295931	plus
T3869	1296192	1296270	plus
T3870	1296421	1296499	plus
T3871	1296658	1296736	plus
T3872	1297170	1297248	plus
T3873	1297687	1297765	plus
T3874	1298045	1298123	plus
T3875	1298356	1298434	plus
T3876	1298643	1298721	plus
T3877	1299136	1299214	plus
T3878	1299435	1299513	plus
T3879	1299831	1299909	plus
T3880	1300140	1300218	plus
T3881	1300504	1300582	plus
T3882	1300803	1300881	plus
T3883	1301111	1301189	plus
T3884	1301385	1301463	plus
T3885	1301613	1301691	plus
T3886	1301885	1301963	plus
T3887	1302136	1302214	plus
T3888	1302631	1302709	plus
T3889	1302866	1302944	plus
T3890	1303336	1303414	plus
T3891	1303721	1303799	plus
T3892	1304318	1304396	plus
T3893	1304595	1304673	plus
T3894	1305019	1305097	plus
T3895	1305262	1305340	plus
T3896	1305503	1305581	plus
T3897	1305754	1305832	plus
T3898	1306131	1306209	plus
T3899	1306429	1306507	plus
T3900	1306701	1306779	plus
T3901	1306962	1307040	plus
T3902	1307198	1307276	plus
T3903	1307433	1307511	plus
T3904	1307736	1307814	plus
T3905	1308007	1308085	plus
T3906	1308255	1308333	plus
T3907	1308549	1308627	plus
T3908	1309673	1309751	plus
T3909	1310079	1310157	plus
T3910	1310823	1310901	plus
T3911	1311102	1311180	plus
T3912	1311357	1311435	plus
T3913	1311585	1311663	plus
T3914	1311916	1311994	plus
T3915	1312149	1312227	plus
T3916	1312387	1312465	plus
T3917	1312616	1312694	plus
T3918	1312890	1312968	plus
T3919	1313118	1313196	plus
T3920	1313408	1313486	plus
T3921	1313685	1313763	plus
T3922	1314170	1314248	plus
T3923	1314400	1314478	plus
T3924	1314628	1314706	plus
T3925	1315424	1315502	plus
T3926	1315652	1315730	plus
T3927	1315964	1316042	plus
T3928	1316417	1316495	plus
T3929	1316662	1316740	plus
T3930	1317089	1317167	plus
T3931	1317319	1317397	plus
T3932	1317564	1317642	plus
T3933	1317903	1317981	plus
T3934	1318203	1318281	plus
T3935	1318445	1318523	plus
T3936	1318717	1318795	plus
T3937	1319013	1319091	plus
T3938	1319343	1319421	plus
T3939	1319778	1319856	plus
T3940	1320014	1320092	plus
T3941	1320298	1320376	plus
T3942	1320577	1320655	plus
T3943	1320949	1321027	plus
T3944	1321371	1321449	plus
T3945	1321683	1321761	plus
T3946	1321942	1322020	plus
T3947	1322188	1322266	plus
T3948	1322441	1322519	plus
T3949	1322685	1322763	plus
T3950	1322935	1323013	plus
T3951	1323372	1323450	plus
T3952	1323786	1323864	plus
T3953	1324059	1324137	plus
T3954	1324384	1324462	plus
T3955	1324722	1324800	plus
T3956	1325072	1325150	plus
T3957	1325339	1325417	plus
T3958	1325577	1325655	plus
T3959	1325978	1326056	plus
T3960	1326271	1326349	plus
T3961	1326499	1326577	plus
T3962	1326753	1326831	plus
T3963	1327192	1327270	plus
T3964	1327447	1327525	plus
T3965	1327768	1327846	plus
T3966	1328028	1328106	plus
T3967	1328354	1328432	plus
T3968	1328608	1328686	plus
T3969	1329201	1329279	plus
T3970	1329575	1329653	plus
T3971	1330076	1330154	plus
T3972	1330311	1330389	plus
T3973	1331060	1331138	plus
T3974	1331340	1331418	plus
T3975	1331568	1331646	plus
T3976	1331832	1331910	plus
T3977	1332060	1332138	plus
T3978	1332298	1332376	plus
T3979	1332531	1332609	plus
T3980	1332764	1332842	plus
T3981	1333041	1333119	plus
T3982	1333405	1333483	plus
T3983	1333676	1333754	plus
T3984	1334189	1334267	plus
T3985	1334430	1334508	plus
T3986	1334760	1334838	plus
T3987	1335724	1335802	plus
T3988	1336037	1336115	plus
T3989	1336265	1336343	plus
T3990	1336494	1336572	plus
T3991	1336756	1336834	plus
T3992	1337034	1337112	plus
T3993	1337504	1337582	plus
T3994	1337814	1337892	plus
T3995	1338211	1338289	plus
T3996	1338439	1338517	plus
T3997	1338683	1338761	plus
T3998	1338951	1339029	plus
T3999	1339238	1339316	plus
T4000	1339467	1339545	plus
T4001	1339696	1339774	plus
T4002	1340175	1340253	plus
T4003	1340636	1340714	plus
T4004	1340875	1340953	plus
T4005	1341308	1341386	plus
T4006	1341639	1341717	plus
T4007	1341956	1342034	plus
T4008	1342264	1342342	plus
T4009	1342632	1342710	plus
T4010	1342972	1343050	plus
T4011	1343219	1343297	plus
T4012	1343475	1343553	plus
T4013	1343880	1343958	plus
T4014	1344108	1344186	plus
T4015	1344353	1344431	plus
T4016	1344636	1344714	plus
T4017	1344869	1344947	plus
T4018	1345209	1345287	plus
T4019	1345528	1345606	plus
T4020	1345778	1345856	plus
T4021	1346022	1346100	plus
T4022	1346533	1346611	plus
T4023	1346821	1346899	plus
T4024	1347740	1347818	plus
T4025	1348004	1348082	plus
T4026	1348275	1348353	plus
T4027	1348537	1348615	plus
T4028	1348804	1348882	plus
T4029	1349046	1349124	plus
T4030	1349415	1349493	plus
T4031	1349644	1349722	plus
T4032	1349874	1349952	plus
T4033	1350102	1350180	plus
T4034	1350521	1350599	plus
T4035	1350852	1350930	plus
T4036	1351447	1351525	plus
T4037	1352348	1352426	plus
T4038	1352579	1352657	plus
T4039	1352899	1352977	plus
T4040	1353171	1353249	plus
T4041	1353409	1353487	plus
T4042	1353731	1353809	plus
T4043	1354006	1354084	plus
T4044	1354241	1354319	plus
T4045	1354495	1354573	plus
T4046	1355012	1355090	plus
T4047	1355261	1355339	plus
T4048	1355502	1355580	plus
T4049	1355762	1355840	plus
T4050	1356087	1356165	plus
T4051	1356319	1356397	plus
T4052	1356593	1356671	plus
T4053	1356872	1356950	plus
T4054	1357189	1357267	plus
T4055	1357499	1357577	plus
T4056	1358172	1358250	plus
T4057	1358507	1358585	plus
T4058	1358802	1358880	plus
T4059	1359033	1359111	plus
T4060	1359790	1359868	plus
T4061	1360024	1360102	plus
T4062	1360729	1360807	plus
T4063	1360974	1361052	plus
T4064	1361254	1361332	plus
T4065	1361531	1361609	plus
T4066	1361763	1361841	plus
T4067	1361992	1362070	plus
T4068	1362228	1362306	plus
T4069	1362565	1362643	plus
T4070	1362855	1362933	plus
T4071	1363129	1363207	plus
T4072	1363361	1363439	plus
T4073	1363717	1363795	plus
T4074	1363992	1364070	plus
T4075	1364247	1364325	plus
T4076	1364541	1364619	plus
T4077	1364941	1365019	plus
T4078	1365247	1365325	plus
T4079	1365492	1365570	plus
T4080	1365823	1365901	plus
T4081	1366059	1366137	plus
T4082	1366458	1366536	plus
T4083	1366690	1366768	plus
T4084	1366918	1366996	plus
T4085	1367158	1367236	plus
T4086	1367448	1367526	plus
T4087	1367680	1367758	plus
T4088	1368074	1368152	plus
T4089	1369024	1369102	plus
T4090	1369291	1369369	plus
T4091	1369672	1369750	plus
T4092	1369937	1370015	plus
T4093	1370549	1370627	plus
T4094	1370909	1370987	plus
T4095	1371201	1371279	plus
T4096	1371494	1371572	plus
T4097	1371768	1371846	plus
T4098	1372006	1372084	plus
T4099	1372333	1372411	plus
T4100	1372596	1372674	plus
T4101	1372873	1372951	plus
T4102	1373128	1373206	plus
T4103	1373437	1373515	plus
T4104	1373666	1373744	plus
T4105	1373960	1374038	plus
T4106	1374264	1374342	plus
T4107	1374498	1374576	plus
T4108	1374728	1374806	plus
T4109	1375258	1375336	plus
T4110	1375503	1375581	plus
T4111	1375812	1375890	plus
T4112	1376275	1376353	plus
T4113	1376534	1376612	plus
T4114	1376950	1377028	plus
T4115	1377178	1377256	plus
T4116	1377482	1377560	plus
T4117	1377751	1377829	plus
T4118	1378450	1378528	plus
T4119	1378723	1378801	plus
T4120	1379617	1379695	plus
T4121	1379887	1379965	plus
T4122	1380179	1380257	plus
T4123	1380554	1380632	plus
T4124	1380873	1380951	plus
T4125	1381194	1381272	plus
T4126	1381464	1381542	plus
T4127	1381712	1381790	plus
T4128	1382073	1382151	plus
T4129	1382472	1382550	plus
T4130	1382817	1382895	plus
T4131	1383048	1383126	plus
T4132	1383314	1383392	plus
T4133	1383634	1383712	plus
T4134	1383980	1384058	plus
T4135	1384340	1384418	plus
T4136	1384986	1385064	plus
T4137	1385273	1385351	plus
T4138	1385509	1385587	plus
T4139	1385739	1385817	plus
T4140	1386340	1386418	plus
T4141	1386689	1386767	plus
T4142	1387103	1387181	plus
T4143	1387540	1387618	plus
T4144	1387852	1387930	plus
T4145	1388192	1388270	plus
T4146	1388470	1388548	plus
T4147	1389359	1389437	plus
T4148	1389603	1389681	plus
T4149	1389953	1390031	plus
T4150	1390217	1390295	plus
T4151	1390458	1390536	plus
T4152	1390898	1390976	plus
T4153	1391192	1391270	plus
T4154	1391535	1391613	plus
T4155	1391763	1391841	plus
T4156	1392000	1392078	plus
T4157	1392266	1392344	plus
T4158	1392559	1392637	plus
T4159	1392816	1392894	plus
T4160	1393129	1393207	plus
T4161	1393405	1393483	plus
T4162	1393777	1393855	plus
T4163	1394005	1394083	plus
T4164	1394250	1394328	plus
T4165	1394758	1394836	plus
T4166	1395095	1395173	plus
T4167	1395370	1395448	plus
T4168	1395787	1395865	plus
T4169	1396037	1396115	plus
T4170	1396271	1396349	plus
T4171	1396499	1396577	plus
T4172	1396729	1396807	plus
T4173	1397021	1397099	plus
T4174	1397597	1397675	plus
T4175	1397857	1397935	plus
T4176	1398085	1398163	plus
T4177	1398743	1398821	plus
T4178	1399231	1399309	plus
T4179	1399474	1399552	plus
T4180	1399827	1399905	plus
T4181	1400344	1400422	plus
T4182	1400859	1400937	plus
T4183	1401300	1401378	plus
T4184	1401769	1401847	plus
T4185	1402217	1402295	plus
T4186	1402576	1402654	plus
T4187	1402817	1402895	plus
T4188	1403264	1403342	plus
T4189	1403541	1403619	plus
T4190	1403953	1404031	plus
T4191	1404194	1404272	plus
T4192	1404472	1404550	plus
T4193	1404718	1404796	plus
T4194	1405237	1405315	plus
T4195	1405685	1405763	plus
T4196	1406000	1406078	plus
T4197	1406242	1406320	plus
T4198	1406603	1406681	plus
T4199	1406917	1406995	plus
T4200	1407153	1407231	plus
T4201	1407396	1407474	plus
T4202	1407676	1407754	plus
T4203	1407924	1408002	plus
T4204	1408408	1408486	plus
T4205	1408672	1408750	plus
T4206	1408966	1409044	plus
T4207	1409645	1409723	plus
T4208	1409940	1410018	plus
T4209	1410374	1410452	plus
T4210	1410924	1411002	plus
T4211	1411465	1411543	plus
T4212	1411818	1411896	plus
T4213	1412514	1412592	plus
T4214	1412797	1412875	plus
T4215	1413722	1413800	plus
T4216	1413967	1414045	plus
T4217	1414275	1414353	plus
T4218	1414550	1414628	plus
T4219	1414828	1414906	plus
T4220	1415098	1415176	plus
T4221	1415429	1415507	plus
T4222	1415707	1415785	plus
T4223	1416019	1416097	plus
T4224	1416266	1416344	plus
T4225	1416580	1416658	plus
T4226	1416911	1416989	plus
T4227	1417306	1417384	plus
T4228	1417660	1417738	plus
T4229	1417896	1417974	plus
T4230	1418351	1418429	plus
T4231	1418583	1418661	plus
T4232	1418860	1418938	plus
T4233	1419102	1419180	plus
T4234	1419341	1419419	plus
T4235	1419682	1419760	plus
T4236	1419922	1420000	plus
T4237	1420273	1420351	plus
T4238	1420512	1420590	plus
T4239	1420843	1420921	plus
T4240	1421142	1421220	plus
T4241	1421370	1421448	plus
T4242	1421638	1421716	plus
T4243	1421866	1421944	plus
T4244	1422102	1422180	plus
T4245	1422532	1422610	plus
T4246	1422851	1422929	plus
T4247	1423137	1423215	plus
T4248	1423460	1423538	plus
T4249	1423692	1423770	plus
T4250	1423955	1424033	plus
T4251	1424214	1424292	plus
T4252	1424461	1424539	plus
T4253	1424692	1424770	plus
T4254	1424960	1425038	plus
T4255	1425330	1425408	plus
T4256	1425632	1425710	plus
T4257	1425869	1425947	plus
T4258	1426253	1426331	plus
T4259	1426491	1426569	plus
T4260	1426966	1427044	plus
T4261	1427279	1427357	plus
T4262	1427526	1427604	plus
T4263	1427755	1427833	plus
T4264	1428061	1428139	plus
T4265	1428445	1428523	plus
T4266	1428754	1428832	plus
T4267	1428989	1429067	plus
T4268	1429218	1429296	plus
T4269	1429538	1429616	plus
T4270	1429769	1429847	plus
T4271	1430193	1430271	plus
T4272	1430494	1430572	plus
T4273	1430761	1430839	plus
T4274	1431028	1431106	plus
T4275	1431428	1431506	plus
T4276	1431678	1431756	plus
T4277	1431982	1432060	plus
T4278	1432308	1432386	plus
T4279	1432563	1432641	plus
T4280	1432825	1432903	plus
T4281	1433071	1433149	plus
T4282	1433391	1433469	plus
T4283	1433699	1433777	plus
T4284	1434075	1434153	plus
T4285	1434311	1434389	plus
T4286	1434603	1434681	plus
T4287	1435230	1435308	plus
T4288	1435489	1435567	plus
T4289	1435795	1435873	plus
T4290	1436138	1436216	plus
T4291	1436388	1436466	plus
T4292	1436656	1436734	plus
T4293	1437072	1437150	plus
T4294	1437314	1437392	plus
T4295	1437776	1437854	plus
T4296	1438189	1438267	plus
T4297	1438545	1438623	plus
T4298	1438840	1438918	plus
T4299	1439226	1439304	plus
T4300	1439603	1439681	plus
T4301	1439988	1440066	plus
T4302	1440261	1440339	plus
T4303	1441191	1441269	plus
T4304	1441476	1441554	plus
T4305	1441862	1441940	plus
T4306	1442154	1442232	plus
T4307	1442387	1442465	plus
T4308	1442639	1442717	plus
T4309	1442887	1442965	plus
T4310	1443117	1443195	plus
T4311	1443382	1443460	plus
T4312	1443639	1443717	plus
T4313	1443956	1444034	plus
T4314	1444286	1444364	plus
T4315	1444528	1444606	plus
T4316	1444823	1444901	plus
T4317	1445256	1445334	plus
T4318	1445518	1445596	plus
T4319	1445756	1445834	plus
T4320	1446124	1446202	plus
T4321	1446418	1446496	plus
T4322	1446694	1446772	plus
T4323	1447051	1447129	plus
T4324	1447355	1447433	plus
T4325	1447615	1447693	plus
T4326	1448054	1448132	plus
T4327	1448503	1448581	plus
T4328	1449025	1449103	plus
T4329	1449277	1449355	plus
T4330	1449536	1449614	plus
T4331	1449932	1450010	plus
T4332	1450242	1450320	plus
T4333	1450490	1450568	plus
T4334	1450723	1450801	plus
T4335	1451010	1451088	plus
T4336	1451259	1451337	plus
T4337	1451492	1451570	plus
T4338	1451878	1451956	plus
T4339	1452140	1452218	plus
T4340	1452705	1452783	plus
T4341	1453083	1453161	plus
T4342	1453397	1453475	plus
T4343	1453728	1453806	plus
T4344	1454096	1454174	plus
T4345	1454434	1454512	plus
T4346	1454837	1454915	plus
T4347	1455376	1455454	plus
T4348	1455660	1455738	plus
T4349	1456110	1456188	plus
T4350	1456426	1456504	plus
T4351	1456693	1456771	plus
T4352	1456975	1457053	plus
T4353	1457203	1457281	plus
T4354	1457456	1457534	plus
T4355	1457903	1457981	plus
T4356	1458266	1458344	plus
T4357	1458727	1458805	plus
T4358	1458964	1459042	plus
T4359	1459211	1459289	plus
T4360	1459512	1459590	plus
T4361	1459917	1459995	plus
T4362	1460200	1460278	plus
T4363	1460566	1460644	plus
T4364	1460811	1460889	plus
T4365	1461158	1461236	plus
T4366	1461408	1461486	plus
T4367	1461877	1461955	plus
T4368	1462135	1462213	plus
T4369	1462426	1462504	plus
T4370	1462654	1462732	plus
T4371	1462908	1462986	plus
T4372	1463171	1463249	plus
T4373	1463467	1463545	plus
T4374	1463699	1463777	plus
T4375	1463958	1464036	plus
T4376	1464256	1464334	plus
T4377	1464484	1464562	plus
T4378	1464796	1464874	plus
T4379	1465373	1465451	plus
T4380	1465901	1465979	plus
T4381	1466134	1466212	plus
T4382	1466468	1466546	plus
T4383	1466707	1466785	plus
T4384	1466940	1467018	plus
T4385	1467202	1467280	plus
T4386	1467479	1467557	plus
T4387	1467801	1467879	plus
T4388	1468216	1468294	plus
T4389	1468793	1468871	plus
T4390	1469025	1469103	plus
T4391	1469556	1469634	plus
T4392	1469809	1469887	plus
T4393	1470124	1470202	plus
T4394	1470475	1470553	plus
T4395	1470959	1471037	plus
T4396	1471190	1471268	plus
T4397	1471434	1471512	plus
T4398	1472209	1472287	plus
T4399	1472626	1472704	plus
T4400	1473116	1473194	plus
T4401	1473366	1473444	plus
T4402	1473922	1474000	plus
T4403	1474309	1474387	plus
T4404	1474623	1474701	plus
T4405	1474994	1475072	plus
T4406	1475232	1475310	plus
T4407	1475529	1475607	plus
T4408	1475777	1475855	plus
T4409	1476046	1476124	plus
T4410	1476323	1476401	plus
T4411	1476969	1477047	plus
T4412	1477201	1477279	plus
T4413	1477453	1477531	plus
T4414	1477721	1477799	plus
T4415	1477962	1478040	plus
T4416	1478300	1478378	plus
T4417	1478594	1478672	plus
T4418	1478924	1479002	plus
T4419	1479182	1479260	plus
T4420	1479413	1479491	plus
T4421	1479652	1479730	plus
T4422	1479980	1480058	plus
T4423	1480290	1480368	plus
T4424	1480519	1480597	plus
T4425	1480801	1480879	plus
T4426	1481086	1481164	plus
T4427	1481471	1481549	plus
T4428	1481716	1481794	plus
T4429	1482549	1482627	plus
T4430	1483662	1483740	plus
T4431	1483977	1484055	plus
T4432	1484217	1484295	plus
T4433	1484761	1484839	plus
T4434	1485002	1485080	plus
T4435	1485649	1485727	plus
T4436	1485964	1486042	plus
T4437	1486224	1486302	plus
T4438	1486466	1486544	plus
T4439	1486744	1486822	plus
T4440	1487437	1487515	plus
T4441	1487789	1487867	plus
T4442	1488017	1488095	plus
T4443	1488391	1488469	plus
T4444	1488739	1488817	plus
T4445	1488981	1489059	plus
T4446	1489348	1489426	plus
T4447	1489579	1489657	plus
T4448	1490145	1490223	plus
T4449	1490391	1490469	plus
T4450	1490630	1490708	plus
T4451	1490861	1490939	plus
T4452	1491112	1491190	plus
T4453	1491613	1491691	plus
T4454	1491870	1491948	plus
T4455	1492172	1492250	plus
T4456	1492510	1492588	plus
T4457	1492804	1492882	plus
T4458	1493141	1493219	plus
T4459	1493393	1493471	plus
T4460	1493728	1493806	plus
T4461	1494026	1494104	plus
T4462	1494323	1494401	plus
T4463	1494600	1494678	plus
T4464	1494857	1494935	plus
T4465	1495186	1495264	plus
T4466	1495446	1495524	plus
T4467	1495678	1495756	plus
T4468	1495937	1496015	plus
T4469	1496165	1496243	plus
T4470	1496506	1496584	plus
T4471	1496868	1496946	plus
T4472	1497162	1497240	plus
T4473	1497627	1497705	plus
T4474	1497860	1497938	plus
T4475	1498088	1498166	plus
T4476	1498440	1498518	plus
T4477	1498722	1498800	plus
T4478	1499061	1499139	plus
T4479	1499291	1499369	plus
T4480	1499683	1499761	plus
T4481	1499996	1500074	plus
T4482	1500794	1500872	plus
T4483	1501066	1501144	plus
T4484	1501300	1501378	plus
T4485	1501554	1501632	plus
T4486	1502012	1502090	plus
T4487	1502314	1502392	plus
T4488	1502674	1502752	plus
T4489	1503095	1503173	plus
T4490	1503421	1503499	plus
T4491	1503665	1503743	plus
T4492	1503963	1504041	plus
T4493	1504197	1504275	plus
T4494	1504507	1504585	plus
T4495	1504775	1504853	plus
T4496	1505091	1505169	plus
T4497	1505484	1505562	plus
T4498	1505761	1505839	plus
T4499	1506038	1506116	plus
T4500	1506267	1506345	plus
T4501	1506525	1506603	plus
T4502	1506783	1506861	plus
T4503	1507011	1507089	plus
T4504	1507358	1507436	plus
T4505	1507889	1507967	plus
T4506	1508205	1508283	plus
T4507	1508505	1508583	plus
T4508	1508835	1508913	plus
T4509	1509228	1509306	plus
T4510	1509759	1509837	plus
T4511	1510018	1510096	plus
T4512	1510293	1510371	plus
T4513	1510803	1510881	plus
T4514	1511073	1511151	plus
T4515	1511503	1511581	plus
T4516	1511901	1511979	plus
T4517	1512219	1512297	plus
T4518	1513430	1513508	plus
T4519	1513698	1513776	plus
T4520	1514665	1514743	plus
T4521	1514974	1515052	plus
T4522	1515536	1515614	plus
T4523	1516263	1516341	plus
T4524	1517275	1517353	plus
T4525	1517795	1517873	plus
T4526	1518241	1518319	plus
T4527	1518525	1518603	plus
T4528	1518796	1518874	plus
T4529	1519106	1519184	plus
T4530	1519457	1519535	plus
T4531	1519715	1519793	plus
T4532	1519980	1520058	plus
T4533	1520447	1520525	plus
T4534	1520771	1520849	plus
T4535	1521086	1521164	plus
T4536	1521506	1521584	plus
T4537	1521805	1521883	plus
T4538	1522156	1522234	plus
T4539	1522474	1522552	plus
T4540	1522749	1522827	plus
T4541	1522995	1523073	plus
T4542	1523264	1523342	plus
T4543	1523614	1523692	plus
T4544	1523863	1523941	plus
T4545	1524175	1524253	plus
T4546	1524458	1524536	plus
T4547	1524746	1524824	plus
T4548	1525237	1525315	plus
T4549	1525712	1525790	plus
T4550	1525944	1526022	plus
T4551	1526210	1526288	plus
T4552	1526881	1526959	plus
T4553	1527274	1527352	plus
T4554	1527521	1527599	plus
T4555	1527751	1527829	plus
T4556	1528098	1528176	plus
T4557	1528821	1528899	plus
T4558	1529099	1529177	plus
T4559	1529674	1529752	plus
T4560	1530231	1530309	plus
T4561	1531060	1531138	plus
T4562	1531484	1531562	plus
T4563	1532290	1532368	plus
T4564	1532534	1532612	plus
T4565	1533018	1533096	plus
T4566	1533526	1533604	plus
T4567	1533821	1533899	plus
T4568	1534114	1534192	plus
T4569	1534480	1534558	plus
T4570	1534886	1534964	plus
T4571	1535147	1535225	plus
T4572	1535427	1535505	plus
T4573	1535696	1535774	plus
T4574	1536083	1536161	plus
T4575	1536482	1536560	plus
T4576	1536717	1536795	plus
T4577	1536974	1537052	plus
T4578	1537202	1537280	plus
T4579	1537431	1537509	plus
T4580	1537705	1537783	plus
T4581	1537942	1538020	plus
T4582	1538255	1538333	plus
T4583	1538545	1538623	plus
T4584	1538832	1538910	plus
T4585	1539101	1539179	plus
T4586	1539380	1539458	plus
T4587	1539680	1539758	plus
T4588	1539928	1540006	plus
T4589	1540392	1540470	plus
T4590	1540731	1540809	plus
T4591	1540973	1541051	plus
T4592	1541645	1541723	plus
T4593	1541981	1542059	plus
T4594	1542238	1542316	plus
T4595	1542863	1542941	plus
T4596	1543183	1543261	plus
T4597	1543841	1543919	plus
T4598	1544100	1544178	plus
T4599	1544449	1544527	plus
T4600	1544678	1544756	plus
T4601	1544906	1544984	plus
T4602	1545174	1545252	plus
T4603	1545452	1545530	plus
T4604	1546384	1546462	plus
T4605	1546632	1546710	plus
T4606	1546875	1546953	plus
T4607	1547181	1547259	plus
T4608	1547435	1547513	plus
T4609	1547899	1547977	plus
T4610	1548399	1548477	plus
T4611	1548677	1548755	plus
T4612	1548926	1549004	plus
T4613	1549241	1549319	plus
T4614	1549500	1549578	plus
T4615	1549933	1550011	plus
T4616	1550171	1550249	plus
T4617	1550405	1550483	plus
T4618	1550635	1550713	plus
T4619	1550903	1550981	plus
T4620	1551241	1551319	plus
T4621	1551472	1551550	plus
T4622	1551762	1551840	plus
T4623	1552092	1552170	plus
T4624	1552991	1553069	plus
T4625	1553298	1553376	plus
T4626	1553783	1553861	plus
T4627	1554044	1554122	plus
T4628	1554386	1554464	plus
T4629	1554695	1554773	plus
T4630	1554929	1555007	plus
T4631	1555291	1555369	plus
T4632	1555519	1555597	plus
T4633	1555833	1555911	plus
T4634	1556306	1556384	plus
T4635	1556544	1556622	plus
T4636	1557238	1557316	plus
T4637	1557728	1557806	plus
T4638	1557999	1558077	plus
T4639	1558538	1558616	plus
T4640	1558959	1559037	plus
T4641	1559246	1559324	plus
T4642	1559508	1559586	plus
T4643	1559764	1559842	plus
T4644	1560132	1560210	plus
T4645	1560379	1560457	plus
T4646	1560690	1560768	plus
T4647	1560918	1560996	plus
T4648	1561304	1561382	plus
T4649	1561594	1561672	plus
T4650	1561936	1562014	plus
T4651	1562357	1562435	plus
T4652	1562595	1562673	plus
T4653	1562963	1563041	plus
T4654	1563301	1563379	plus
T4655	1563664	1563742	plus
T4656	1563932	1564010	plus
T4657	1564165	1564243	plus
T4658	1564478	1564556	plus
T4659	1564712	1564790	plus
T4660	1565008	1565086	plus
T4661	1565331	1565409	plus
T4662	1565614	1565692	plus
T4663	1565892	1565970	plus
T4664	1566235	1566313	plus
T4665	1566583	1566661	plus
T4666	1566845	1566923	plus
T4667	1567074	1567152	plus
T4668	1567333	1567411	plus
T4669	1567579	1567657	plus
T4670	1567847	1567925	plus
T4671	1568108	1568186	plus
T4672	1568380	1568458	plus
T4673	1568653	1568731	plus
T4674	1568922	1569000	plus
T4675	1569216	1569294	plus
T4676	1569464	1569542	plus
T4677	1569747	1569825	plus
T4678	1570018	1570096	plus
T4679	1570352	1570430	plus
T4680	1570606	1570684	plus
T4681	1570895	1570973	plus
T4682	1571306	1571384	plus
T4683	1571576	1571654	plus
T4684	1571863	1571941	plus
T4685	1572117	1572195	plus
T4686	1572452	1572530	plus
T4687	1572712	1572790	plus
T4688	1572952	1573030	plus
T4689	1573369	1573447	plus
T4690	1573889	1573967	plus
T4691	1574122	1574200	plus
T4692	1574474	1574552	plus
T4693	1574824	1574902	plus
T4694	1575109	1575187	plus
T4695	1575711	1575789	plus
T4696	1575973	1576051	plus
T4697	1576233	1576311	plus
T4698	1576511	1576589	plus
T4699	1576947	1577025	plus
T4700	1577189	1577267	plus
T4701	1577843	1577921	plus
T4702	1578182	1578260	plus
T4703	1578712	1578790	plus
T4704	1579155	1579233	plus
T4705	1579475	1579553	plus
T4706	1579752	1579830	plus
T4707	1580034	1580112	plus
T4708	1580262	1580340	plus
T4709	1580564	1580642	plus
T4710	1580917	1580995	plus
T4711	1581207	1581285	plus
T4712	1581534	1581612	plus
T4713	1581820	1581898	plus
T4714	1582215	1582293	plus
T4715	1582707	1582785	plus
T4716	1582935	1583013	plus
T4717	1583164	1583242	plus
T4718	1583563	1583641	plus
T4719	1584211	1584289	plus
T4720	1584537	1584615	plus
T4721	1584776	1584854	plus
T4722	1585017	1585095	plus
T4723	1586718	1586796	plus
T4724	1586988	1587066	plus
T4725	1587260	1587338	plus
T4726	1587632	1587710	plus
T4727	1587874	1587952	plus
T4728	1588191	1588269	plus
T4729	1588539	1588617	plus
T4730	1588771	1588849	plus
T4731	1589005	1589083	plus
T4732	1589268	1589346	plus
T4733	1589532	1589610	plus
T4734	1589814	1589892	plus
T4735	1590645	1590723	plus
T4736	1590884	1590962	plus
T4737	1591424	1591502	plus
T4738	1592347	1592425	plus
T4739	1592685	1592763	plus
T4740	1592924	1593002	plus
T4741	1593162	1593240	plus
T4742	1593501	1593579	plus
T4743	1594306	1594384	plus
T4744	1594544	1594622	plus
T4745	1594772	1594850	plus
T4746	1595029	1595107	plus
T4747	1595321	1595399	plus
T4748	1595759	1595837	plus
T4749	1596013	1596091	plus
T4750	1596246	1596324	plus
T4751	1596525	1596603	plus
T4752	1596853	1596931	plus
T4753	1597084	1597162	plus
T4754	1597371	1597449	plus
T4755	1597603	1597681	plus
T4756	1597848	1597926	plus
T4757	1598125	1598203	plus
T4758	1598378	1598456	plus
T4759	1598830	1598908	plus
T4760	1599250	1599328	plus
T4761	1599816	1599894	plus
T4762	1600466	1600544	plus
T4763	1600694	1600772	plus
T4764	1601232	1601310	plus
T4765	1601481	1601559	plus
T4766	1602380	1602458	plus
T4767	1602627	1602705	plus
T4768	1602893	1602971	plus
T4769	1603235	1603313	plus
T4770	1603552	1603630	plus
T4771	1604139	1604217	plus
T4772	1604637	1604715	plus
T4773	1604914	1604992	plus
T4774	1605285	1605363	plus
T4775	1605632	1605710	plus
T4776	1605881	1605959	plus
T4777	1606866	1606944	plus
T4778	1607357	1607435	plus
T4779	1607657	1607735	plus
T4780	1607991	1608069	plus
T4781	1608288	1608366	plus
T4782	1608536	1608614	plus
T4783	1608766	1608844	plus
T4784	1609100	1609178	plus
T4785	1609405	1609483	plus
T4786	1609660	1609738	plus
T4787	1609972	1610050	plus
T4788	1610435	1610513	plus
T4789	1610826	1610904	plus
T4790	1611094	1611172	plus
T4791	1612039	1612117	plus
T4792	1612331	1612409	plus
T4793	1612902	1612980	plus
T4794	1613465	1613543	plus
T4795	1613768	1613846	plus
T4796	1614047	1614125	plus
T4797	1614321	1614399	plus
T4798	1614567	1614645	plus
T4799	1614813	1614891	plus
T4800	1615089	1615167	plus
T4801	1615448	1615526	plus
T4802	1615682	1615760	plus
T4803	1616044	1616122	plus
T4804	1616360	1616438	plus
T4805	1616601	1616679	plus
T4806	1616829	1616907	plus
T4807	1617098	1617176	plus
T4808	1617326	1617404	plus
T4809	1617554	1617632	plus
T4810	1617932	1618010	plus
T4811	1618278	1618356	plus
T4812	1618570	1618648	plus
T4813	1619259	1619337	plus
T4814	1619881	1619959	plus
T4815	1620127	1620205	plus
T4816	1620459	1620537	plus
T4817	1620817	1620895	plus
T4818	1621272	1621350	plus
T4819	1621652	1621730	plus
T4820	1621927	1622005	plus
T4821	1622159	1622237	plus
T4822	1622405	1622483	plus
T4823	1622675	1622753	plus
T4824	1622932	1623010	plus
T4825	1623491	1623569	plus
T4826	1623789	1623867	plus
T4827	1624019	1624097	plus
T4828	1624258	1624336	plus
T4829	1624496	1624574	plus
T4830	1624805	1624883	plus
T4831	1625460	1625538	plus
T4832	1626064	1626142	plus
T4833	1626645	1626723	plus
T4834	1628211	1628289	plus
T4835	1628575	1628653	plus
T4836	1628907	1628985	plus
T4837	1629152	1629230	plus
T4838	1629522	1629600	plus
T4839	1629751	1629829	plus
T4840	1630098	1630176	plus
T4841	1630334	1630412	plus
T4842	1630622	1630700	plus
T4843	1630865	1630943	plus
T4844	1631101	1631179	plus
T4845	1631380	1631458	plus
T4846	1631630	1631708	plus
T4847	1631961	1632039	plus
T4848	1632220	1632298	plus
T4849	1632478	1632556	plus
T4850	1632796	1632874	plus
T4851	1633053	1633131	plus
T4852	1633526	1633604	plus
T4853	1633800	1633878	plus
T4854	1634062	1634140	plus
T4855	1634575	1634653	plus
T4856	1634907	1634985	plus
T4857	1635194	1635272	plus
T4858	1635700	1635778	plus
T4859	1635929	1636007	plus
T4860	1636157	1636235	plus
T4861	1636587	1636665	plus
T4862	1636818	1636896	plus
T4863	1637091	1637169	plus
T4864	1637319	1637397	plus
T4865	1637611	1637689	plus
T4866	1637839	1637917	plus
T4867	1638222	1638300	plus
T4868	1638503	1638581	plus
T4869	1638783	1638861	plus
T4870	1639016	1639094	plus
T4871	1639533	1639611	plus
T4872	1639855	1639933	plus
T4873	1640123	1640201	plus
T4874	1640355	1640433	plus
T4875	1640583	1640661	plus
T4876	1640817	1640895	plus
T4877	1641075	1641153	plus
T4878	1641326	1641404	plus
T4879	1641910	1641988	plus
T4880	1642323	1642401	plus
T4881	1642653	1642731	plus
T4882	1642895	1642973	plus
T4883	1643150	1643228	plus
T4884	1643534	1643612	plus
T4885	1643762	1643840	plus
T4886	1644025	1644103	plus
T4887	1644504	1644582	plus
T4888	1644782	1644860	plus
T4889	1645151	1645229	plus
T4890	1645383	1645461	plus
T4891	1645617	1645695	plus
T4892	1646051	1646129	plus
T4893	1646283	1646361	plus
T4894	1646548	1646626	plus
T4895	1646823	1646901	plus
T4896	1647114	1647192	plus
T4897	1647342	1647420	plus
T4898	1647570	1647648	plus
T4899	1647862	1647940	plus
T4900	1648159	1648237	plus
T4901	1648395	1648473	plus
T4902	1648642	1648720	plus
T4903	1648871	1648949	plus
T4904	1649114	1649192	plus
T4905	1649343	1649421	plus
T4906	1649574	1649652	plus
T4907	1649804	1649882	plus
T4908	1650300	1650378	plus
T4909	1650528	1650606	plus
T4910	1650985	1651063	plus
T4911	1651241	1651319	plus
T4912	1651538	1651616	plus
T4913	1651983	1652061	plus
T4914	1652367	1652445	plus
T4915	1652762	1652840	plus
T4916	1653082	1653160	plus
T4917	1653319	1653397	plus
T4918	1653615	1653693	plus
T4919	1653884	1653962	plus
T4920	1654276	1654354	plus
T4921	1654524	1654602	plus
T4922	1654809	1654887	plus
T4923	1655209	1655287	plus
T4924	1655485	1655563	plus
T4925	1656129	1656207	plus
T4926	1656420	1656498	plus
T4927	1656761	1656839	plus
T4928	1657034	1657112	plus
T4929	1657334	1657412	plus
T4930	1657562	1657640	plus
T4931	1657914	1657992	plus
T4932	1658208	1658286	plus
T4933	1658533	1658611	plus
T4934	1658761	1658839	plus
T4935	1659027	1659105	plus
T4936	1659262	1659340	plus
T4937	1659600	1659678	plus
T4938	1659995	1660073	plus
T4939	1660291	1660369	plus
T4940	1660548	1660626	plus
T4941	1660814	1660892	plus
T4942	1661084	1661162	plus
T4943	1661338	1661416	plus
T4944	1661678	1661756	plus
T4945	1661948	1662026	plus
T4946	1662189	1662267	plus
T4947	1662597	1662675	plus
T4948	1662859	1662937	plus
T4949	1663136	1663214	plus
T4950	1663364	1663442	plus
T4951	1663699	1663777	plus
T4952	1664058	1664136	plus
T4953	1664426	1664504	plus
T4954	1664743	1664821	plus
T4955	1665124	1665202	plus
T4956	1665365	1665443	plus
T4957	1665605	1665683	plus
T4958	1665902	1665980	plus
T4959	1666308	1666386	plus
T4960	1666697	1666775	plus
T4961	1666975	1667053	plus
T4962	1667548	1667626	plus
T4963	1668049	1668127	plus
T4964	1668287	1668365	plus
T4965	1668552	1668630	plus
T4966	1668793	1668871	plus
T4967	1669102	1669180	plus
T4968	1669397	1669475	plus
T4969	1670151	1670229	plus
T4970	1670467	1670545	plus
T4971	1670768	1670846	plus
T4972	1671005	1671083	plus
T4973	1671233	1671311	plus
T4974	1671507	1671585	plus
T4975	1671780	1671858	plus
T4976	1672203	1672281	plus
T4977	1672473	1672551	plus
T4978	1672783	1672861	plus
T4979	1673028	1673106	plus
T4980	1673258	1673336	plus
T4981	1673541	1673619	plus
T4982	1673913	1673991	plus
T4983	1674157	1674235	plus
T4984	1674521	1674599	plus
T4985	1674780	1674858	plus
T4986	1675143	1675221	plus
T4987	1675444	1675522	plus
T4988	1675729	1675807	plus
T4989	1675978	1676056	plus
T4990	1676251	1676329	plus
T4991	1676494	1676572	plus
T4992	1676910	1676988	plus
T4993	1677500	1677578	plus
T4994	1677741	1677819	plus
T4995	1677972	1678050	plus
T4996	1678247	1678325	plus
T4997	1678609	1678687	plus
T4998	1679104	1679182	plus
T4999	1679412	1679490	plus
T5000	1679820	1679898	plus
T5001	1680048	1680126	plus
T5002	1680308	1680386	plus
T5003	1680568	1680646	plus
T5004	1681012	1681090	plus
T5005	1681271	1681349	plus
T5006	1681569	1681647	plus
T5007	1681917	1681995	plus
T5008	1682153	1682231	plus
T5009	1682494	1682572	plus
T5010	1682722	1682800	plus
T5011	1682996	1683074	plus
T5012	1683226	1683304	plus
T5013	1683454	1683532	plus
T5014	1683894	1683972	plus
T5015	1684127	1684205	plus
T5016	1684483	1684561	plus
T5017	1684738	1684816	plus
T5018	1685492	1685570	plus
T5019	1685738	1685816	plus
T5020	1686239	1686317	plus
T5021	1686736	1686814	plus
T5022	1687017	1687095	plus
T5023	1687322	1687400	plus
T5024	1687860	1687938	plus
T5025	1688191	1688269	plus
T5026	1688451	1688529	plus
T5027	1688749	1688827	plus
T5028	1689058	1689136	plus
T5029	1689633	1689711	plus
T5030	1689888	1689966	plus
T5031	1690141	1690219	plus
T5032	1690393	1690471	plus
T5033	1690715	1690793	plus
T5034	1690946	1691024	plus
T5035	1691345	1691423	plus
T5036	1691573	1691651	plus
T5037	1691868	1691946	plus
T5038	1692278	1692356	plus
T5039	1692595	1692673	plus
T5040	1692825	1692903	plus
T5041	1693053	1693131	plus
T5042	1693321	1693399	plus
T5043	1693569	1693647	plus
T5044	1693979	1694057	plus
T5045	1694208	1694286	plus
T5046	1694475	1694553	plus
T5047	1694865	1694943	plus
T5048	1695133	1695211	plus
T5049	1695428	1695506	plus
T5050	1695664	1695742	plus
T5051	1695967	1696045	plus
T5052	1696585	1696663	plus
T5053	1696970	1697048	plus
T5054	1697523	1697601	plus
T5055	1697759	1697837	plus
T5056	1698013	1698091	plus
T5057	1698294	1698372	plus
T5058	1698610	1698688	plus
T5059	1698965	1699043	plus
T5060	1699237	1699315	plus
T5061	1699542	1699620	plus
T5062	1699875	1699953	plus
T5063	1700221	1700299	plus
T5064	1700640	1700718	plus
T5065	1700900	1700978	plus
T5066	1701163	1701241	plus
T5067	1701406	1701484	plus
T5068	1701981	1702059	plus
T5069	1702230	1702308	plus
T5070	1702542	1702620	plus
T5071	1702785	1702863	plus
T5072	1703121	1703199	plus
T5073	1703375	1703453	plus
T5074	1703613	1703691	plus
T5075	1703917	1703995	plus
T5076	1704390	1704468	plus
T5077	1704628	1704706	plus
T5078	1704856	1704934	plus
T5079	1705331	1705409	plus
T5080	1705644	1705722	plus
T5081	1705921	1705999	plus
T5082	1706309	1706387	plus
T5083	1706571	1706649	plus
T5084	1706844	1706922	plus
T5085	1707296	1707374	plus
T5086	1707861	1707939	plus
T5087	1708421	1708499	plus
T5088	1708814	1708892	plus
T5089	1709056	1709134	plus
T5090	1709523	1709601	plus
T5091	1710074	1710152	plus
T5092	1710308	1710386	plus
T5093	1710537	1710615	plus
T5094	1710802	1710880	plus
T5095	1711088	1711166	plus
T5096	1711335	1711413	plus
T5097	1711615	1711693	plus
T5098	1711891	1711969	plus
T5099	1712159	1712237	plus
T5100	1712498	1712576	plus
T5101	1712785	1712863	plus
T5102	1713182	1713260	plus
T5103	1713652	1713730	plus
T5104	1714116	1714194	plus
T5105	1714380	1714458	plus
T5106	1714861	1714939	plus
T5107	1715172	1715250	plus
T5108	1715639	1715717	plus
T5109	1716024	1716102	plus
T5110	1716373	1716451	plus
T5111	1716624	1716702	plus
T5112	1716880	1716958	plus
T5113	1717228	1717306	plus
T5114	1717555	1717633	plus
T5115	1717824	1717902	plus
T5116	1718099	1718177	plus
T5117	1718375	1718453	plus
T5118	1718931	1719009	plus
T5119	1719159	1719237	plus
T5120	1719496	1719574	plus
T5121	1719763	1719841	plus
T5122	1719995	1720073	plus
T5123	1720226	1720304	plus
T5124	1720714	1720792	plus
T5125	1721099	1721177	plus
T5126	1721327	1721405	plus
T5127	1721681	1721759	plus
T5128	1721931	1722009	plus
T5129	1722214	1722292	plus
T5130	1722442	1722520	plus
T5131	1722691	1722769	plus
T5132	1722988	1723066	plus
T5133	1723315	1723393	plus
T5134	1723710	1723788	plus
T5135	1724260	1724338	plus
T5136	1724538	1724616	plus
T5137	1724832	1724910	plus
T5138	1725173	1725251	plus
T5139	1725412	1725490	plus
T5140	1725727	1725805	plus
T5141	1726025	1726103	plus
T5142	1726286	1726364	plus
T5143	1726555	1726633	plus
T5144	1726862	1726940	plus
T5145	1727290	1727368	plus
T5146	1727919	1727997	plus
T5147	1728147	1728225	plus
T5148	1728418	1728496	plus
T5149	1728805	1728883	plus
T5150	1729178	1729256	plus
T5151	1729599	1729677	plus
T5152	1729848	1729926	plus
T5153	1730316	1730394	plus
T5154	1730582	1730660	plus
T5155	1730810	1730888	plus
T5156	1731072	1731150	plus
T5157	1731322	1731400	plus
T5158	1731599	1731677	plus
T5159	1731839	1731917	plus
T5160	1732154	1732232	plus
T5161	1732780	1732858	plus
T5162	1733056	1733134	plus
T5163	1733311	1733389	plus
T5164	1733786	1733864	plus
T5165	1734132	1734210	plus
T5166	1734373	1734451	plus
T5167	1734679	1734757	plus
T5168	1734907	1734985	plus
T5169	1735315	1735393	plus
T5170	1735698	1735776	plus
T5171	1735989	1736067	plus
T5172	1736260	1736338	plus
T5173	1736575	1736653	plus
T5174	1736897	1736975	plus
T5175	1737198	1737276	plus
T5176	1737426	1737504	plus
T5177	1737654	1737732	plus
T5178	1737927	1738005	plus
T5179	1738580	1738658	plus
T5180	1738822	1738900	plus
T5181	1739115	1739193	plus
T5182	1739343	1739421	plus
T5183	1739679	1739757	plus
T5184	1740091	1740169	plus
T5185	1740456	1740534	plus
T5186	1740853	1740931	plus
T5187	1741206	1741284	plus
T5188	1741717	1741795	plus
T5189	1741981	1742059	plus
T5190	1742240	1742318	plus
T5191	1742530	1742608	plus
T5192	1742805	1742883	plus
T5193	1743074	1743152	plus
T5194	1743304	1743382	plus
T5195	1743701	1743779	plus
T5196	1744042	1744120	plus
T5197	1744305	1744383	plus
T5198	1744575	1744653	plus
T5199	1745070	1745148	plus
T5200	1746304	1746382	plus
T5201	1746585	1746663	plus
T5202	1746875	1746953	plus
T5203	1747120	1747198	plus
T5204	1747796	1747874	plus
T5205	1748223	1748301	plus
T5206	1748545	1748623	plus
T5207	1748928	1749006	plus
T5208	1749706	1749784	plus
T5209	1750336	1750414	plus
T5210	1750573	1750651	plus
T5211	1751288	1751366	plus
T5212	1751556	1751634	plus
T5213	1751784	1751862	plus
T5214	1752502	1752580	plus
T5215	1752958	1753036	plus
T5216	1753194	1753272	plus
T5217	1753435	1753513	plus
T5218	1753743	1753821	plus
T5219	1754611	1754689	plus
T5220	1754994	1755072	plus
T5221	1755297	1755375	plus
T5222	1755545	1755623	plus
T5223	1755845	1755923	plus
T5224	1756156	1756234	plus
T5225	1756537	1756615	plus
T5226	1756793	1756871	plus
T5227	1757115	1757193	plus
T5228	1757394	1757472	plus
T5229	1757765	1757843	plus
T5230	1758000	1758078	plus
T5231	1758264	1758342	plus
T5232	1758590	1758668	plus
T5233	1758905	1758983	plus
T5234	1759172	1759250	plus
T5235	1759411	1759489	plus
T5236	1759746	1759824	plus
T5237	1759998	1760076	plus
T5238	1760287	1760365	plus
T5239	1760579	1760657	plus
T5240	1760921	1760999	plus
T5241	1761186	1761264	plus
T5242	1761418	1761496	plus
T5243	1761808	1761886	plus
T5244	1762081	1762159	plus
T5245	1762439	1762517	plus
T5246	1762795	1762873	plus
T5247	1763054	1763132	plus
T5248	1763284	1763362	plus
T5249	1763512	1763590	plus
T5250	1763757	1763835	plus
T5251	1763989	1764067	plus
T5252	1764514	1764592	plus
T5253	1764798	1764876	plus
T5254	1765034	1765112	plus
T5255	1765652	1765730	plus
T5256	1766064	1766142	plus
T5257	1766293	1766371	plus
T5258	1766599	1766677	plus
T5259	1766865	1766943	plus
T5260	1767140	1767218	plus
T5261	1767424	1767502	plus
T5262	1767684	1767762	plus
T5263	1768004	1768082	plus
T5264	1768456	1768534	plus
T5265	1768838	1768916	plus
T5266	1769094	1769172	plus
T5267	1769454	1769532	plus
T5268	1769733	1769811	plus
T5269	1770706	1770784	plus
T5270	1770952	1771030	plus
T5271	1771219	1771297	plus
T5272	1771468	1771546	plus
T5273	1771696	1771774	plus
T5274	1771954	1772032	plus
T5275	1772283	1772361	plus
T5276	1772713	1772791	plus
T5277	1773006	1773084	plus
T5278	1773243	1773321	plus
T5279	1773477	1773555	plus
T5280	1773768	1773846	plus
T5281	1774178	1774256	plus
T5282	1774440	1774518	plus
T5283	1774789	1774867	plus
T5284	1775074	1775152	plus
T5285	1775389	1775467	plus
T5286	1775629	1775707	plus
T5287	1775859	1775937	plus
T5288	1776127	1776205	plus
T5289	1776389	1776467	plus
T5290	1776980	1777058	plus
T5291	1777480	1777558	plus
T5292	1777781	1777859	plus
T5293	1778257	1778335	plus
T5294	1778532	1778610	plus
T5295	1778801	1778879	plus
T5296	1779096	1779174	plus
T5297	1779326	1779404	plus
T5298	1779660	1779738	plus
T5299	1780037	1780115	plus
T5300	1780314	1780392	plus
T5301	1780870	1780948	plus
T5302	1781098	1781176	plus
T5303	1781410	1781488	plus
T5304	1781662	1781740	plus
T5305	1781919	1781997	plus
T5306	1782153	1782231	plus
T5307	1782561	1782639	plus
T5308	1782954	1783032	plus
T5309	1783227	1783305	plus
T5310	1783458	1783536	plus
T5311	1783732	1783810	plus
T5312	1783970	1784048	plus
T5313	1784644	1784722	plus
T5314	1784907	1784985	plus
T5315	1785262	1785340	plus
T5316	1785518	1785596	plus
T5317	1785799	1785877	plus
T5318	1786103	1786181	plus
T5319	1786331	1786409	plus
T5320	1786981	1787059	plus
T5321	1787269	1787347	plus
T5322	1787497	1787575	plus
T5323	1787725	1787803	plus
T5324	1788146	1788224	plus
T5325	1788455	1788533	plus
T5326	1789268	1789346	plus
T5327	1789497	1789575	plus
T5328	1789831	1789909	plus
T5329	1790179	1790257	plus
T5330	1790522	1790600	plus
T5331	1790893	1790971	plus
T5332	1791210	1791288	plus
T5333	1791568	1791646	plus
T5334	1791967	1792045	plus
T5335	1792207	1792285	plus
T5336	1792549	1792627	plus
T5337	1793156	1793234	plus
T5338	1793468	1793546	plus
T5339	1793960	1794038	plus
T5340	1794237	1794315	plus
T5341	1794551	1794629	plus
T5342	1794936	1795014	plus
T5343	1795212	1795290	plus
T5344	1795494	1795572	plus
T5345	1795758	1795836	plus
T5346	1796042	1796120	plus
T5347	1796447	1796525	plus
T5348	1796753	1796831	plus
T5349	1797019	1797097	plus
T5350	1797291	1797369	plus
T5351	1797678	1797756	plus
T5352	1797939	1798017	plus
T5353	1798357	1798435	plus
T5354	1798956	1799034	plus
T5355	1799190	1799268	plus
T5356	1799725	1799803	plus
T5357	1799979	1800057	plus
T5358	1800470	1800548	plus
T5359	1801413	1801491	plus
T5360	1801931	1802009	plus
T5361	1802195	1802273	plus
T5362	1802440	1802518	plus
T5363	1802670	1802748	plus
T5364	1803013	1803091	plus
T5365	1803241	1803319	plus
T5366	1803543	1803621	plus
T5367	1803922	1804000	plus
T5368	1804299	1804377	plus
T5369	1804622	1804700	plus
T5370	1804853	1804931	plus
T5371	1805214	1805292	plus
T5372	1805468	1805546	plus
T5373	1805967	1806045	plus
T5374	1806215	1806293	plus
T5375	1806476	1806554	plus
T5376	1806791	1806869	plus
T5377	1807235	1807313	plus
T5378	1807512	1807590	plus
T5379	1807798	1807876	plus
T5380	1808334	1808412	plus
T5381	1808635	1808713	plus
T5382	1809155	1809233	plus
T5383	1810025	1810103	plus
T5384	1810256	1810334	plus
T5385	1810701	1810779	plus
T5386	1810953	1811031	plus
T5387	1811428	1811506	plus
T5388	1811765	1811843	plus
T5389	1812209	1812287	plus
T5390	1812550	1812628	plus
T5391	1812809	1812887	plus
T5392	1813122	1813200	plus
T5393	1814348	1814426	plus
T5394	1815428	1815506	plus
T5395	1817676	1817754	plus
T5396	1818429	1818507	plus
T5397	1819216	1819294	plus
T5398	1819913	1819991	plus
T5399	1822294	1822372	plus
T5400	1822977	1823055	plus
T5401	1823981	1824059	plus
T5402	1825097	1825175	plus
T5403	1825794	1825872	plus
T5404	1826838	1826916	plus
T5405	1827230	1827308	plus
T5406	1828911	1828989	plus
T5407	1829714	1829792	plus
T5408	1831741	1831819	plus
T5409	1832336	1832414	plus
T5410	1832564	1832642	plus
T5411	1832812	1832890	plus
T5412	1833212	1833290	plus
T5413	1833448	1833526	plus
T5414	1833807	1833885	plus
T5415	1834108	1834186	plus
T5416	1834354	1834432	plus
T5417	1834588	1834666	plus
T5418	1834852	1834930	plus
T5419	1835089	1835167	plus
T5420	1835419	1835497	plus
T5421	1836101	1836179	plus
T5422	1836353	1836431	plus
T5423	1836602	1836680	plus
T5424	1836831	1836909	plus
T5425	1837190	1837268	plus
T5426	1837418	1837496	plus
T5427	1837951	1838029	plus
T5428	1838392	1838470	plus
T5429	1838689	1838767	plus
T5430	1839020	1839098	plus
T5431	1839346	1839424	plus
T5432	1839587	1839665	plus
T5433	1839919	1839997	plus
T5434	1840160	1840238	plus
T5435	1840437	1840515	plus
T5436	1840721	1840799	plus
T5437	1840979	1841057	plus
T5438	1841291	1841369	plus
T5439	1841521	1841599	plus
T5440	1842002	1842080	plus
T5441	1842268	1842346	plus
T5442	1842787	1842865	plus
T5443	1843063	1843141	plus
T5444	1843350	1843428	plus
T5445	1843839	1843917	plus
T5446	1844117	1844195	plus
T5447	1844421	1844499	plus
T5448	1844760	1844838	plus
T5449	1845083	1845161	plus
T5450	1845370	1845448	plus
T5451	1845748	1845826	plus
T5452	1846186	1846264	plus
T5453	1846511	1846589	plus
T5454	1846778	1846856	plus
T5455	1847055	1847133	plus
T5456	1847376	1847454	plus
T5457	1847857	1847935	plus
T5458	1848099	1848177	plus
T5459	1848334	1848412	plus
T5460	1848650	1848728	plus
T5461	1849058	1849136	plus
T5462	1849286	1849364	plus
T5463	1849520	1849598	plus
T5464	1850017	1850095	plus
T5465	1851315	1851393	plus
T5466	1851671	1851749	plus
T5467	1852921	1852999	plus
T5468	1853312	1853390	plus
T5469	1853573	1853651	plus
T5470	1853806	1853884	plus
T5471	1854056	1854134	plus
T5472	1854330	1854408	plus
T5473	1854576	1854654	plus
T5474	1854805	1854883	plus
T5475	1855051	1855129	plus
T5476	1855294	1855372	plus
T5477	1855606	1855684	plus
T5478	1855876	1855954	plus
T5479	1856131	1856209	plus
T5480	1856369	1856447	plus
T5481	1856629	1856707	plus
T5482	1856873	1856951	plus
T5483	1857149	1857227	plus
T5484	1857391	1857469	plus
T5485	1857775	1857853	plus
T5486	1858220	1858298	plus
T5487	1858637	1858715	plus
T5488	1858879	1858957	plus
T5489	1859248	1859326	plus
T5490	1859538	1859616	plus
T5491	1859778	1859856	plus
T5492	1860301	1860379	plus
T5493	1860579	1860657	plus
T5494	1860807	1860885	plus
T5495	1861049	1861127	plus
T5496	1861370	1861448	plus
T5497	1861609	1861687	plus
T5498	1861852	1861930	plus
T5499	1862279	1862357	plus
T5500	1863227	1863305	plus
T5501	1864252	1864330	plus
T5502	1865319	1865397	plus
T5503	1865578	1865656	plus
T5504	1866069	1866147	plus
T5505	1866339	1866417	plus
T5506	1866568	1866646	plus
T5507	1866819	1866897	plus
T5508	1867077	1867155	plus
T5509	1867355	1867433	plus
T5510	1867702	1867780	plus
T5511	1868075	1868153	plus
T5512	1868314	1868392	plus
T5513	1868557	1868635	plus
T5514	1868910	1868988	plus
T5515	1869203	1869281	plus
T5516	1869590	1869668	plus
T5517	1870110	1870188	plus
T5518	1870357	1870435	plus
T5519	1870586	1870664	plus
T5520	1870849	1870927	plus
T5521	1871141	1871219	plus
T5522	1871533	1871611	plus
T5523	1871769	1871847	plus
T5524	1872405	1872483	plus
T5525	1872826	1872904	plus
T5526	1873181	1873259	plus
T5527	1873419	1873497	plus
T5528	1873893	1873971	plus
T5529	1874172	1874250	plus
T5530	1874419	1874497	plus
T5531	1875079	1875157	plus
T5532	1875345	1875423	plus
T5533	1875881	1875959	plus
T5534	1876158	1876236	plus
T5535	1876407	1876485	plus
T5536	1876725	1876803	plus
T5537	1877014	1877092	plus
T5538	1877414	1877492	plus
T5539	1877683	1877761	plus
T5540	1877918	1877996	plus
T5541	1878232	1878310	plus
T5542	1878500	1878578	plus
T5543	1878731	1878809	plus
T5544	1878985	1879063	plus
T5545	1879488	1879566	plus
T5546	1880203	1880281	plus
T5547	1880570	1880648	plus
T5548	1880928	1881006	plus
T5549	1881249	1881327	plus
T5550	1881647	1881725	plus
T5551	1881941	1882019	plus
T5552	1882194	1882272	plus
T5553	1882644	1882722	plus
T5554	1883128	1883206	plus
T5555	1883357	1883435	plus
T5556	1883721	1883799	plus
T5557	1884066	1884144	plus
T5558	1884323	1884401	plus
T5559	1884993	1885071	plus
T5560	1885291	1885369	plus
T5561	1885682	1885760	plus
T5562	1885928	1886006	plus
T5563	1886191	1886269	plus
T5564	1886419	1886497	plus
T5565	1886647	1886725	plus
T5566	1886916	1886994	plus
T5567	1887355	1887433	plus
T5568	1887695	1887773	plus
T5569	1888074	1888152	plus
T5570	1888305	1888383	plus
T5571	1888577	1888655	plus
T5572	1889131	1889209	plus
T5573	1889500	1889578	plus
T5574	1889829	1889907	plus
T5575	1890329	1890407	plus
T5576	1890557	1890635	plus
T5577	1890820	1890898	plus
T5578	1891067	1891145	plus
T5579	1891482	1891560	plus
T5580	1891710	1891788	plus
T5581	1892011	1892089	plus
T5582	1892241	1892319	plus
T5583	1892470	1892548	plus
T5584	1892767	1892845	plus
T5585	1892995	1893073	plus
T5586	1893482	1893560	plus
T5587	1893749	1893827	plus
T5588	1894070	1894148	plus
T5589	1894367	1894445	plus
T5590	1894684	1894762	plus
T5591	1895109	1895187	plus
T5592	1895349	1895427	plus
T5593	1895653	1895731	plus
T5594	1895882	1895960	plus
T5595	1896225	1896303	plus
T5596	1896456	1896534	plus
T5597	1896731	1896809	plus
T5598	1896977	1897055	plus
T5599	1897704	1897782	plus
T5600	1898076	1898154	plus
T5601	1898389	1898467	plus
T5602	1898981	1899059	plus
T5603	1899211	1899289	plus
T5604	1899758	1899836	plus
T5605	1900102	1900180	plus
T5606	1900470	1900548	plus
T5607	1900739	1900817	plus
T5608	1901103	1901181	plus
T5609	1901331	1901409	plus
T5610	1901615	1901693	plus
T5611	1901887	1901965	plus
T5612	1902417	1902495	plus
T5613	1902778	1902856	plus
T5614	1903019	1903097	plus
T5615	1903252	1903330	plus
T5616	1903789	1903867	plus
T5617	1904114	1904192	plus
T5618	1904367	1904445	plus
T5619	1904596	1904674	plus
T5620	1904846	1904924	plus
T5621	1905115	1905193	plus
T5622	1905343	1905421	plus
T5623	1905572	1905650	plus
T5624	1905909	1905987	plus
T5625	1906175	1906253	plus
T5626	1906432	1906510	plus
T5627	1906668	1906746	plus
T5628	1906988	1907066	plus
T5629	1907226	1907304	plus
T5630	1907729	1907807	plus
T5631	1907967	1908045	plus
T5632	1908598	1908676	plus
T5633	1909102	1909180	plus
T5634	1909378	1909456	plus
T5635	1909610	1909688	plus
T5636	1910125	1910203	plus
T5637	1910530	1910608	plus
T5638	1910808	1910886	plus
T5639	1911070	1911148	plus
T5640	1911469	1911547	plus
T5641	1911925	1912003	plus
T5642	1912304	1912382	plus
T5643	1912543	1912621	plus
T5644	1912771	1912849	plus
T5645	1913243	1913321	plus
T5646	1913473	1913551	plus
T5647	1913711	1913789	plus
T5648	1914045	1914123	plus
T5649	1914444	1914522	plus
T5650	1914682	1914760	plus
T5651	1914982	1915060	plus
T5652	1915465	1915543	plus
T5653	1915918	1915996	plus
T5654	1916160	1916238	plus
T5655	1916388	1916466	plus
T5656	1916647	1916725	plus
T5657	1916942	1917020	plus
T5658	1917290	1917368	plus
T5659	1917553	1917631	plus
T5660	1917781	1917859	plus
T5661	1918198	1918276	plus
T5662	1918483	1918561	plus
T5663	1918833	1918911	plus
T5664	1919170	1919248	plus
T5665	1919921	1919999	plus
T5666	1920240	1920318	plus
T5667	1920477	1920555	plus
T5668	1920733	1920811	plus
T5669	1921035	1921113	plus
T5670	1921319	1921397	plus
T5671	1921597	1921675	plus
T5672	1921845	1921923	plus
T5673	1922132	1922210	plus
T5674	1922451	1922529	plus
T5675	1922843	1922921	plus
T5676	1923211	1923289	plus
T5677	1923524	1923602	plus
T5678	1923890	1923968	plus
T5679	1924201	1924279	plus
T5680	1924470	1924548	plus
T5681	1924716	1924794	plus
T5682	1924993	1925071	plus
T5683	1925385	1925463	plus
T5684	1925635	1925713	plus
T5685	1925863	1925941	plus
T5686	1926293	1926371	plus
T5687	1926548	1926626	plus
T5688	1926915	1926993	plus
T5689	1927244	1927322	plus
T5690	1927474	1927552	plus
T5691	1927702	1927780	plus
T5692	1928160	1928238	plus
T5693	1928397	1928475	plus
T5694	1928696	1928774	plus
T5695	1929345	1929423	plus
T5696	1929615	1929693	plus
T5697	1929868	1929946	plus
T5698	1930199	1930277	plus
T5699	1930460	1930538	plus
T5700	1930715	1930793	plus
T5701	1930983	1931061	plus
T5702	1931226	1931304	plus
T5703	1931511	1931589	plus
T5704	1931743	1931821	plus
T5705	1932077	1932155	plus
T5706	1932452	1932530	plus
T5707	1932741	1932819	plus
T5708	1932983	1933061	plus
T5709	1933325	1933403	plus
T5710	1933672	1933750	plus
T5711	1933921	1933999	plus
T5712	1934185	1934263	plus
T5713	1934485	1934563	plus
T5714	1934732	1934810	plus
T5715	1935022	1935100	plus
T5716	1935380	1935458	plus
T5717	1935689	1935767	plus
T5718	1936049	1936127	plus
T5719	1936395	1936473	plus
T5720	1936766	1936844	plus
T5721	1937420	1937498	plus
T5722	1937842	1937920	plus
T5723	1938138	1938216	plus
T5724	1938385	1938463	plus
T5725	1938615	1938693	plus
T5726	1938985	1939063	plus
T5727	1939599	1939677	plus
T5728	1939856	1939934	plus
T5729	1940324	1940402	plus
T5730	1940555	1940633	plus
T5731	1940802	1940880	plus
T5732	1941197	1941275	plus
T5733	1941687	1941765	plus
T5734	1942020	1942098	plus
T5735	1942265	1942343	plus
T5736	1942613	1942691	plus
T5737	1942877	1942955	plus
T5738	1943133	1943211	plus
T5739	1943385	1943463	plus
T5740	1943635	1943713	plus
T5741	1944030	1944108	plus
T5742	1944302	1944380	plus
T5743	1944680	1944758	plus
T5744	1944935	1945013	plus
T5745	1945278	1945356	plus
T5746	1945555	1945633	plus
T5747	1945783	1945861	plus
T5748	1946027	1946105	plus
T5749	1946277	1946355	plus
T5750	1946546	1946624	plus
T5751	1946798	1946876	plus
T5752	1947181	1947259	plus
T5753	1947448	1947526	plus
T5754	1947900	1947978	plus
T5755	1948215	1948293	plus
T5756	1948480	1948558	plus
T5757	1948851	1948929	plus
T5758	1949109	1949187	plus
T5759	1949337	1949415	plus
T5760	1949592	1949670	plus
T5761	1950050	1950128	plus
T5762	1950318	1950396	plus
T5763	1950549	1950627	plus
T5764	1950777	1950855	plus
T5765	1951016	1951094	plus
T5766	1951420	1951498	plus
T5767	1951806	1951884	plus
T5768	1952034	1952112	plus
T5769	1952262	1952340	plus
T5770	1952538	1952616	plus
T5771	1952882	1952960	plus
T5772	1953277	1953355	plus
T5773	1953546	1953624	plus
T5774	1954010	1954088	plus
T5775	1954440	1954518	plus
T5776	1954914	1954992	plus
T5777	1955241	1955319	plus
T5778	1955576	1955654	plus
T5779	1955959	1956037	plus
T5780	1956267	1956345	plus
T5781	1956528	1956606	plus
T5782	1956891	1956969	plus
T5783	1957132	1957210	plus
T5784	1957452	1957530	plus
T5785	1957868	1957946	plus
T5786	1958099	1958177	plus
T5787	1958418	1958496	plus
T5788	1958785	1958863	plus
T5789	1959686	1959764	plus
T5790	1960031	1960109	plus
T5791	1960293	1960371	plus
T5792	1960810	1960888	plus
T5793	1961089	1961167	plus
T5794	1961514	1961592	plus
T5795	1961746	1961824	plus
T5796	1962037	1962115	plus
T5797	1962286	1962364	plus
T5798	1962606	1962684	plus
T5799	1963035	1963113	plus
T5800	1963287	1963365	plus
T5801	1963619	1963697	plus
T5802	1963968	1964046	plus
T5803	1964239	1964317	plus
T5804	1964478	1964556	plus
T5805	1964715	1964793	plus
T5806	1965089	1965167	plus
T5807	1965564	1965642	plus
T5808	1965808	1965886	plus
T5809	1966195	1966273	plus
T5810	1966426	1966504	plus
T5811	1966799	1966877	plus
T5812	1967050	1967128	plus
T5813	1967408	1967486	plus
T5814	1967693	1967771	plus
T5815	1968067	1968145	plus
T5816	1968640	1968718	plus
T5817	1968991	1969069	plus
T5818	1969278	1969356	plus
T5819	1969779	1969857	plus
T5820	1970511	1970589	plus
T5821	1971189	1971267	plus
T5822	1971827	1971905	plus
T5823	1972700	1972778	plus
T5824	1973459	1973537	plus
T5825	1973941	1974019	plus
T5826	1974182	1974260	plus
T5827	1974429	1974507	plus
T5828	1974663	1974741	plus
T5829	1974982	1975060	plus
T5830	1975853	1975931	plus
T5831	1976159	1976237	plus
T5832	1976693	1976771	plus
T5833	1976987	1977065	plus
T5834	1977241	1977319	plus
T5835	1977470	1977548	plus
T5836	1978011	1978089	plus
T5837	1978283	1978361	plus
T5838	1978528	1978606	plus
T5839	1979075	1979153	plus
T5840	1979399	1979477	plus
T5841	1980404	1980482	plus
T5842	1980812	1980890	plus
T5843	1981235	1981313	plus
T5844	1981551	1981629	plus
T5845	1981936	1982014	plus
T5846	1982170	1982248	plus
T5847	1982497	1982575	plus
T5848	1982727	1982805	plus
T5849	1982998	1983076	plus
T5850	1983237	1983315	plus
T5851	1983519	1983597	plus
T5852	1983782	1983860	plus
T5853	1984063	1984141	plus
T5854	1984378	1984456	plus
T5855	1984651	1984729	plus
T5856	1984898	1984976	plus
T5857	1985201	1985279	plus
T5858	1985464	1985542	plus
T5859	1985712	1985790	plus
T5860	1986180	1986258	plus
T5861	1986581	1986659	plus
T5862	1986842	1986920	plus
T5863	1987105	1987183	plus
T5864	1987409	1987487	plus
T5865	1987637	1987715	plus
T5866	1987902	1987980	plus
T5867	1988178	1988256	plus
T5868	1988534	1988612	plus
T5869	1988774	1988852	plus
T5870	1989096	1989174	plus
T5871	1989368	1989446	plus
T5872	1989803	1989881	plus
T5873	1990042	1990120	plus
T5874	1990600	1990678	plus
T5875	1990828	1990906	plus
T5876	1991056	1991134	plus
T5877	1991456	1991534	plus
T5878	1991792	1991870	plus
T5879	1992149	1992227	plus
T5880	1992499	1992577	plus
T5881	1992861	1992939	plus
T5882	1993162	1993240	plus
T5883	1993466	1993544	plus
T5884	1994057	1994135	plus
T5885	1994626	1994704	plus
T5886	1995009	1995087	plus
T5887	1995283	1995361	plus
T5888	1995587	1995665	plus
T5889	1995824	1995902	plus
T5890	1996199	1996277	plus
T5891	1996591	1996669	plus
T5892	1996942	1997020	plus
T5893	1997209	1997287	plus
T5894	1997655	1997733	plus
T5895	1997923	1998001	plus
T5896	1998152	1998230	plus
T5897	1998717	1998795	plus
T5898	1999148	1999226	plus
T5899	1999381	1999459	plus
T5900	1999632	1999710	plus
T5901	2000652	2000730	plus
T5902	2000984	2001062	plus
T5903	2001214	2001292	plus
T5904	2001560	2001638	plus
T5905	2002087	2002165	plus
T5906	2002317	2002395	plus
T5907	2002640	2002718	plus
T5908	2003084	2003162	plus
T5909	2003312	2003390	plus
T5910	2003576	2003654	plus
T5911	2003869	2003947	plus
T5912	2004106	2004184	plus
T5913	2004409	2004487	plus
T5914	2004815	2004893	plus
T5915	2005057	2005135	plus
T5916	2005750	2005828	plus
T5917	2006506	2006584	plus
T5918	2006745	2006823	plus
T5919	2007087	2007165	plus
T5920	2007416	2007494	plus
T5921	2008142	2008220	plus
T5922	2008387	2008465	plus
T5923	2008712	2008790	plus
T5924	2009118	2009196	plus
T5925	2009440	2009518	plus
T5926	2009702	2009780	plus
T5927	2009975	2010053	plus
T5928	2010203	2010281	plus
T5929	2010455	2010533	plus
T5930	2010683	2010761	plus
T5931	2010924	2011002	plus
T5932	2011162	2011240	plus
T5933	2011400	2011478	plus
T5934	2011681	2011759	plus
T5935	2011914	2011992	plus
T5936	2012540	2012618	plus
T5937	2012768	2012846	plus
T5938	2013177	2013255	plus
T5939	2013414	2013492	plus
T5940	2013642	2013720	plus
T5941	2013934	2014012	plus
T5942	2014196	2014274	plus
T5943	2014497	2014575	plus
T5944	2014809	2014887	plus
T5945	2015084	2015162	plus
T5946	2015355	2015433	plus
T5947	2015699	2015777	plus
T5948	2016212	2016290	plus
T5949	2016473	2016551	plus
T5950	2016887	2016965	plus
T5951	2017227	2017305	plus
T5952	2017702	2017780	plus
T5953	2017942	2018020	plus
T5954	2018391	2018469	plus
T5955	2018894	2018972	plus
T5956	2019122	2019200	plus
T5957	2019449	2019527	plus
T5958	2019678	2019756	plus
T5959	2019992	2020070	plus
T5960	2020221	2020299	plus
T5961	2020471	2020549	plus
T5962	2020894	2020972	plus
T5963	2021151	2021229	plus
T5964	2021508	2021586	plus
T5965	2021992	2022070	plus
T5966	2022271	2022349	plus
T5967	2022583	2022661	plus
T5968	2022859	2022937	plus
T5969	2023211	2023289	plus
T5970	2023540	2023618	plus
T5971	2023994	2024072	plus
T5972	2024561	2024639	plus
T5973	2024810	2024888	plus
T5974	2025038	2025116	plus
T5975	2025271	2025349	plus
T5976	2025534	2025612	plus
T5977	2025902	2025980	plus
T5978	2026444	2026522	plus
T5979	2026692	2026770	plus
T5980	2026995	2027073	plus
T5981	2027316	2027394	plus
T5982	2027544	2027622	plus
T5983	2028179	2028257	plus
T5984	2028440	2028518	plus
T5985	2028871	2028949	plus
T5986	2029129	2029207	plus
T5987	2029387	2029465	plus
T5988	2029616	2029694	plus
T5989	2029870	2029948	plus
T5990	2030220	2030298	plus
T5991	2030506	2030584	plus
T5992	2031000	2031078	plus
T5993	2031292	2031370	plus
T5994	2031568	2031646	plus
T5995	2031809	2031887	plus
T5996	2032164	2032242	plus
T5997	2032490	2032568	plus
T5998	2032974	2033052	plus
T5999	2033517	2033595	plus
T6000	2033941	2034019	plus
T6001	2034315	2034393	plus
T6002	2034785	2034863	plus
T6003	2035396	2035474	plus
T6004	2035735	2035813	plus
T6005	2035970	2036048	plus
T6006	2036229	2036307	plus
T6007	2036515	2036593	plus
T6008	2036747	2036825	plus
T6009	2037053	2037131	plus
T6010	2037281	2037359	plus
T6011	2037581	2037659	plus
T6012	2037945	2038023	plus
T6013	2038229	2038307	plus
T6014	2038529	2038607	plus
T6015	2038765	2038843	plus
T6016	2039049	2039127	plus
T6017	2039637	2039715	plus
T6018	2039869	2039947	plus
T6019	2040147	2040225	plus
T6020	2040454	2040532	plus
T6021	2040749	2040827	plus
T6022	2040986	2041064	plus
T6023	2041228	2041306	plus
T6024	2041499	2041577	plus
T6025	2041896	2041974	plus
T6026	2042328	2042406	plus
T6027	2042560	2042638	plus
T6028	2042836	2042914	plus
T6029	2043064	2043142	plus
T6030	2043373	2043451	plus
T6031	2043602	2043680	plus
T6032	2043981	2044059	plus
T6033	2044211	2044289	plus
T6034	2044464	2044542	plus
T6035	2044796	2044874	plus
T6036	2045061	2045139	plus
T6037	2045387	2045465	plus
T6038	2045641	2045719	plus
T6039	2045975	2046053	plus
T6040	2046324	2046402	plus
T6041	2046625	2046703	plus
T6042	2046859	2046937	plus
T6043	2047394	2047472	plus
T6044	2047832	2047910	plus
T6045	2048098	2048176	plus
T6046	2048440	2048518	plus
T6047	2048872	2048950	plus
T6048	2049514	2049592	plus
T6049	2050004	2050082	plus
T6050	2050389	2050467	plus
T6051	2050618	2050696	plus
T6052	2050960	2051038	plus
T6053	2051330	2051408	plus
T6054	2051718	2051796	plus
T6055	2052138	2052216	plus
T6056	2052544	2052622	plus
T6057	2052776	2052854	plus
T6058	2053092	2053170	plus
T6059	2053443	2053521	plus
T6060	2054140	2054218	plus
T6061	2054515	2054593	plus
T6062	2055092	2055170	plus
T6063	2055415	2055493	plus
T6064	2055654	2055732	plus
T6065	2056004	2056082	plus
T6066	2056332	2056410	plus
T6067	2056983	2057061	plus
T6068	2057270	2057348	plus
T6069	2057630	2057708	plus
T6070	2057892	2057970	plus
T6071	2058197	2058275	plus
T6072	2058545	2058623	plus
T6073	2059018	2059096	plus
T6074	2059361	2059439	plus
T6075	2059727	2059805	plus
T6076	2059955	2060033	plus
T6077	2060265	2060343	plus
T6078	2060570	2060648	plus
T6079	2061091	2061169	plus
T6080	2061757	2061835	plus
T6081	2062078	2062156	plus
T6082	2062317	2062395	plus
T6083	2062557	2062635	plus
T6084	2062883	2062961	plus
T6085	2063220	2063298	plus
T6086	2063449	2063527	plus
T6087	2063765	2063843	plus
T6088	2064088	2064166	plus
T6089	2064455	2064533	plus
T6090	2064803	2064881	plus
T6091	2065211	2065289	plus
T6092	2065599	2065677	plus
T6093	2065828	2065906	plus
T6094	2066060	2066138	plus
T6095	2066357	2066435	plus
T6096	2066728	2066806	plus
T6097	2067037	2067115	plus
T6098	2067404	2067482	plus
T6099	2067838	2067916	plus
T6100	2068083	2068161	plus
T6101	2068339	2068417	plus
T6102	2069132	2069210	plus
T6103	2069589	2069667	plus
T6104	2069967	2070045	plus
T6105	2070819	2070897	plus
T6106	2071162	2071240	plus
T6107	2071423	2071501	plus
T6108	2071660	2071738	plus
T6109	2071896	2071974	plus
T6110	2072282	2072360	plus
T6111	2072876	2072954	plus
T6112	2073513	2073591	plus
T6113	2073790	2073868	plus
T6114	2074236	2074314	plus
T6115	2074649	2074727	plus
T6116	2075125	2075203	plus
T6117	2075548	2075626	plus
T6118	2075857	2075935	plus
T6119	2076310	2076388	plus
T6120	2076545	2076623	plus
T6121	2077035	2077113	plus
T6122	2077344	2077422	plus
T6123	2077810	2077888	plus
T6124	2078137	2078215	plus
T6125	2078541	2078619	plus
T6126	2078852	2078930	plus
T6127	2079114	2079192	plus
T6128	2079391	2079469	plus
T6129	2079635	2079713	plus
T6130	2080337	2080415	plus
T6131	2080680	2080758	plus
T6132	2081029	2081107	plus
T6133	2081289	2081367	plus
T6134	2081910	2081988	plus
T6135	2082163	2082241	plus
T6136	2082786	2082864	plus
T6137	2083046	2083124	plus
T6138	2083365	2083443	plus
T6139	2083678	2083756	plus
T6140	2084125	2084203	plus
T6141	2084635	2084713	plus
T6142	2084880	2084958	plus
T6143	2085290	2085368	plus
T6144	2085529	2085607	plus
T6145	2085763	2085841	plus
T6146	2086135	2086213	plus
T6147	2086418	2086496	plus
T6148	2086650	2086728	plus
T6149	2086881	2086959	plus
T6150	2087371	2087449	plus
T6151	2087842	2087920	plus
T6152	2088115	2088193	plus
T6153	2088423	2088501	plus
T6154	2088673	2088751	plus
T6155	2089373	2089451	plus
T6156	2089624	2089702	plus
T6157	2089869	2089947	plus
T6158	2090282	2090360	plus
T6159	2090569	2090647	plus
T6160	2091082	2091160	plus
T6161	2091310	2091388	plus
T6162	2091993	2092071	plus
T6163	2092344	2092422	plus
T6164	2092601	2092679	plus
T6165	2093165	2093243	plus
T6166	2093698	2093776	plus
T6167	2094201	2094279	plus
T6168	2094431	2094509	plus
T6169	2094826	2094904	plus
T6170	2095474	2095552	plus
T6171	2095751	2095829	plus
T6172	2096505	2096583	plus
T6173	2096997	2097075	plus
T6174	2097465	2097543	plus
T6175	2097741	2097819	plus
T6176	2098054	2098132	plus
T6177	2098359	2098437	plus
T6178	2098761	2098839	plus
T6179	2099028	2099106	plus
T6180	2099287	2099365	plus
T6181	2099542	2099620	plus
T6182	2101198	2101276	plus
T6183	2101487	2101565	plus
T6184	2101936	2102014	plus
T6185	2102166	2102244	plus
T6186	2102636	2102714	plus
T6187	2102915	2102993	plus
T6188	2103225	2103303	plus
T6189	2103470	2103548	plus
T6190	2103698	2103776	plus
T6191	2103927	2104005	plus
T6192	2104168	2104246	plus
T6193	2104431	2104509	plus
T6194	2104702	2104780	plus
T6195	2105062	2105140	plus
T6196	2105358	2105436	plus
T6197	2105595	2105673	plus
T6198	2105922	2106000	plus
T6199	2106150	2106228	plus
T6200	2106378	2106456	plus
T6201	2106606	2106684	plus
T6202	2106834	2106912	plus
T6203	2107249	2107327	plus
T6204	2107503	2107581	plus
T6205	2108017	2108095	plus
T6206	2108245	2108323	plus
T6207	2108497	2108575	plus
T6208	2108775	2108853	plus
T6209	2109003	2109081	plus
T6210	2109788	2109866	plus
T6211	2110198	2110276	plus
T6212	2110490	2110568	plus
T6213	2110775	2110853	plus
T6214	2111201	2111279	plus
T6215	2111743	2111821	plus
T6216	2112011	2112089	plus
T6217	2112384	2112462	plus
T6218	2112612	2112690	plus
T6219	2112840	2112918	plus
T6220	2113405	2113483	plus
T6221	2113730	2113808	plus
T6222	2114007	2114085	plus
T6223	2114332	2114410	plus
T6224	2114570	2114648	plus
T6225	2114847	2114925	plus
T6226	2115233	2115311	plus
T6227	2115590	2115668	plus
T6228	2115819	2115897	plus
T6229	2116092	2116170	plus
T6230	2116390	2116468	plus
T6231	2116882	2116960	plus
T6232	2117129	2117207	plus
T6233	2117361	2117439	plus
T6234	2117677	2117755	plus
T6235	2117966	2118044	plus
T6236	2118237	2118315	plus
T6237	2118611	2118689	plus
T6238	2118896	2118974	plus
T6239	2119309	2119387	plus
T6240	2119568	2119646	plus
T6241	2120152	2120230	plus
T6242	2120568	2120646	plus
T6243	2120827	2120905	plus
T6244	2121142	2121220	plus
T6245	2121391	2121469	plus
T6246	2121620	2121698	plus
T6247	2121937	2122015	plus
T6248	2122241	2122319	plus
T6249	2122487	2122565	plus
T6250	2122772	2122850	plus
T6251	2123049	2123127	plus
T6252	2123374	2123452	plus
T6253	2123705	2123783	plus
T6254	2124000	2124078	plus
T6255	2124228	2124306	plus
T6256	2124696	2124774	plus
T6257	2124976	2125054	plus
T6258	2125231	2125309	plus
T6259	2125490	2125568	plus
T6260	2125824	2125902	plus
T6261	2126106	2126184	plus
T6262	2126424	2126502	plus
T6263	2126753	2126831	plus
T6264	2127014	2127092	plus
T6265	2127348	2127426	plus
T6266	2127576	2127654	plus
T6267	2127809	2127887	plus
T6268	2128134	2128212	plus
T6269	2128366	2128444	plus
T6270	2128733	2128811	plus
T6271	2128979	2129057	plus
T6272	2129325	2129403	plus
T6273	2129555	2129633	plus
T6274	2129794	2129872	plus
T6275	2130025	2130103	plus
T6276	2130336	2130414	plus
T6277	2130610	2130688	plus
T6278	2130850	2130928	plus
T6279	2131234	2131312	plus
T6280	2131612	2131690	plus
T6281	2131978	2132056	plus
T6282	2132260	2132338	plus
T6283	2132548	2132626	plus
T6284	2132776	2132854	plus
T6285	2133481	2133559	plus
T6286	2133757	2133835	plus
T6287	2134155	2134233	plus
T6288	2134446	2134524	plus
T6289	2134674	2134752	plus
T6290	2135002	2135080	plus
T6291	2135465	2135543	plus
T6292	2135885	2135963	plus
T6293	2136208	2136286	plus
T6294	2136484	2136562	plus
T6295	2136923	2137001	plus
T6296	2137207	2137285	plus
T6297	2137662	2137740	plus
T6298	2137932	2138010	plus
T6299	2138250	2138328	plus
T6300	2138506	2138584	plus
T6301	2138899	2138977	plus
T6302	2139174	2139252	plus
T6303	2139711	2139789	plus
T6304	2140006	2140084	plus
T6305	2140313	2140391	plus
T6306	2140592	2140670	plus
T6307	2140988	2141066	plus
T6308	2142205	2142283	plus
T6309	2142666	2142744	plus
T6310	2142984	2143062	plus
T6311	2143541	2143619	plus
T6312	2143804	2143882	plus
T6313	2144032	2144110	plus
T6314	2144552	2144630	plus
T6315	2144899	2144977	plus
T6316	2145234	2145312	plus
T6317	2145493	2145571	plus
T6318	2145743	2145821	plus
T6319	2146022	2146100	plus
T6320	2146366	2146444	plus
T6321	2146734	2146812	plus
T6322	2147477	2147555	plus
T6323	2147705	2147783	plus
T6324	2147953	2148031	plus
T6325	2148301	2148379	plus
T6326	2148756	2148834	plus
T6327	2148992	2149070	plus
T6328	2149401	2149479	plus
T6329	2150282	2150360	plus
T6330	2150692	2150770	plus
T6331	2151043	2151121	plus
T6332	2151355	2151433	plus
T6333	2151871	2151949	plus
T6334	2152710	2152788	plus
T6335	2153233	2153311	plus
T6336	2153601	2153679	plus
T6337	2153855	2153933	plus
T6338	2154393	2154471	plus
T6339	2154693	2154771	plus
T6340	2154946	2155024	plus
T6341	2155751	2155829	plus
T6342	2156091	2156169	plus
T6343	2156521	2156599	plus
T6344	2156810	2156888	plus
T6345	2157334	2157412	plus
T6346	2157675	2157753	plus
T6347	2157938	2158016	plus
T6348	2158286	2158364	plus
T6349	2158606	2158684	plus
T6350	2158841	2158919	plus
T6351	2159070	2159148	plus
T6352	2159303	2159381	plus
T6353	2159615	2159693	plus
T6354	2159847	2159925	plus
T6355	2160075	2160153	plus
T6356	2160373	2160451	plus
T6357	2160627	2160705	plus
T6358	2160856	2160934	plus
T6359	2161110	2161188	plus
T6360	2161373	2161451	plus
T6361	2161741	2161819	plus
T6362	2162251	2162329	plus
T6363	2162528	2162606	plus
T6364	2162762	2162840	plus
T6365	2163063	2163141	plus
T6366	2163532	2163610	plus
T6367	2163761	2163839	plus
T6368	2164059	2164137	plus
T6369	2164296	2164374	plus
T6370	2164577	2164655	plus
T6371	2164863	2164941	plus
T6372	2165191	2165269	plus
T6373	2165498	2165576	plus
T6374	2165743	2165821	plus
T6375	2166016	2166094	plus
T6376	2166587	2166665	plus
T6377	2166966	2167044	plus
T6378	2167323	2167401	plus
T6379	2167596	2167674	plus
T6380	2167900	2167978	plus
T6381	2168149	2168227	plus
T6382	2168561	2168639	plus
T6383	2168803	2168881	plus
T6384	2169107	2169185	plus
T6385	2169424	2169502	plus
T6386	2169745	2169823	plus
T6387	2170384	2170462	plus
T6388	2170662	2170740	plus
T6389	2170939	2171017	plus
T6390	2171234	2171312	plus
T6391	2171581	2171659	plus
T6392	2171815	2171893	plus
T6393	2172105	2172183	plus
T6394	2172333	2172411	plus
T6395	2172570	2172648	plus
T6396	2172805	2172883	plus
T6397	2173088	2173166	plus
T6398	2173375	2173453	plus
T6399	2173656	2173734	plus
T6400	2173887	2173965	plus
T6401	2174122	2174200	plus
T6402	2174571	2174649	plus
T6403	2174984	2175062	plus
T6404	2175254	2175332	plus
T6405	2175544	2175622	plus
T6406	2175951	2176029	plus
T6407	2176298	2176376	plus
T6408	2176744	2176822	plus
T6409	2177128	2177206	plus
T6410	2178121	2178199	plus
T6411	2178785	2178863	plus
T6412	2179151	2179229	plus
T6413	2179520	2179598	plus
T6414	2179789	2179867	plus
T6415	2180462	2180540	plus
T6416	2180748	2180826	plus
T6417	2181115	2181193	plus
T6418	2181815	2181893	plus
T6419	2182655	2182733	plus
T6420	2183000	2183078	plus
T6421	2183304	2183382	plus
T6422	2183832	2183910	plus
T6423	2184145	2184223	plus
T6424	2184433	2184511	plus
T6425	2184948	2185026	plus
T6426	2185189	2185267	plus
T6427	2185434	2185512	plus
T6428	2186323	2186401	plus
T6429	2186956	2187034	plus
T6430	2187405	2187483	plus
T6431	2188544	2188622	plus
T6432	2188772	2188850	plus
T6433	2189680	2189758	plus
T6434	2190030	2190108	plus
T6435	2190521	2190599	plus
T6436	2190883	2190961	plus
T6437	2191127	2191205	plus
T6438	2191455	2191533	plus
T6439	2191706	2191784	plus
T6440	2192061	2192139	plus
T6441	2192315	2192393	plus
T6442	2192572	2192650	plus
T6443	2192928	2193006	plus
T6444	2193161	2193239	plus
T6445	2193576	2193654	plus
T6446	2193856	2193934	plus
T6447	2194129	2194207	plus
T6448	2194580	2194658	plus
T6449	2194865	2194943	plus
T6450	2195130	2195208	plus
T6451	2195406	2195484	plus
T6452	2195728	2195806	plus
T6453	2195960	2196038	plus
T6454	2196324	2196402	plus
T6455	2196587	2196665	plus
T6456	2196831	2196909	plus
T6457	2197265	2197343	plus
T6458	2197853	2197931	plus
T6459	2198806	2198884	plus
T6460	2199087	2199165	plus
T6461	2199335	2199413	plus
T6462	2199690	2199768	plus
T6463	2199955	2200033	plus
T6464	2200373	2200451	plus
T6465	2200780	2200858	plus
T6466	2201086	2201164	plus
T6467	2201383	2201461	plus
T6468	2201690	2201768	plus
T6469	2201958	2202036	plus
T6470	2202189	2202267	plus
T6471	2202465	2202543	plus
T6472	2202906	2202984	plus
T6473	2203213	2203291	plus
T6474	2203759	2203837	plus
T6475	2203996	2204074	plus
T6476	2204253	2204331	plus
T6477	2204504	2204582	plus
T6478	2204786	2204864	plus
T6479	2205204	2205282	plus
T6480	2205595	2205673	plus
T6481	2206664	2206742	plus
T6482	2206990	2207068	plus
T6483	2207371	2207449	plus
T6484	2207616	2207694	plus
T6485	2207923	2208001	plus
T6486	2208438	2208516	plus
T6487	2208667	2208745	plus
T6488	2208895	2208973	plus
T6489	2209123	2209201	plus
T6490	2209351	2209429	plus
T6491	2209739	2209817	plus
T6492	2210599	2210677	plus
T6493	2210827	2210905	plus
T6494	2211354	2211432	plus
T6495	2211585	2211663	plus
T6496	2211998	2212076	plus
T6497	2212454	2212532	plus
T6498	2212757	2212835	plus
T6499	2213138	2213216	plus
T6500	2213369	2213447	plus
T6501	2213600	2213678	plus
T6502	2214253	2214331	plus
T6503	2214546	2214624	plus
T6504	2214778	2214856	plus
T6505	2215054	2215132	plus
T6506	2215282	2215360	plus
T6507	2215510	2215588	plus
T6508	2215822	2215900	plus
T6509	2216190	2216268	plus
T6510	2216728	2216806	plus
T6511	2217038	2217116	plus
T6512	2217274	2217352	plus
T6513	2217538	2217616	plus
T6514	2217832	2217910	plus
T6515	2218134	2218212	plus
T6516	2218694	2218772	plus
T6517	2219011	2219089	plus
T6518	2219357	2219435	plus
T6519	2219585	2219663	plus
T6520	2219888	2219966	plus
T6521	2220208	2220286	plus
T6522	2220438	2220516	plus
T6523	2220777	2220855	plus
T6524	2221048	2221126	plus
T6525	2221353	2221431	plus
T6526	2221699	2221777	plus
T6527	2221928	2222006	plus
T6528	2222157	2222235	plus
T6529	2222469	2222547	plus
T6530	2222729	2222807	plus
T6531	2222961	2223039	plus
T6532	2223214	2223292	plus
T6533	2223778	2223856	plus
T6534	2224046	2224124	plus
T6535	2224440	2224518	plus
T6536	2224669	2224747	plus
T6537	2225037	2225115	plus
T6538	2225386	2225464	plus
T6539	2225676	2225754	plus
T6540	2226137	2226215	plus
T6541	2226421	2226499	plus
T6542	2226813	2226891	plus
T6543	2227299	2227377	plus
T6544	2227531	2227609	plus
T6545	2227762	2227840	plus
T6546	2228015	2228093	plus
T6547	2228590	2228668	plus
T6548	2229183	2229261	plus
T6549	2229525	2229603	plus
T6550	2229802	2229880	plus
T6551	2230175	2230253	plus
T6552	2230432	2230510	plus
T6553	2230677	2230755	plus
T6554	2230935	2231013	plus
T6555	2231401	2231479	plus
T6556	2231759	2231837	plus
T6557	2232030	2232108	plus
T6558	2232403	2232481	plus
T6559	2232955	2233033	plus
T6560	2233187	2233265	plus
T6561	2233653	2233731	plus
T6562	2233968	2234046	plus
T6563	2234408	2234486	plus
T6564	2234716	2234794	plus
T6565	2236014	2236092	plus
T6566	2236450	2236528	plus
T6567	2238243	2238321	plus
T6568	2238690	2238768	plus
T6569	2239106	2239184	plus
T6570	2239828	2239906	plus
T6571	2240413	2240491	plus
T6572	2240687	2240765	plus
T6573	2240916	2240994	plus
T6574	2241149	2241227	plus
T6575	2241407	2241485	plus
T6576	2241903	2241981	plus
T6577	2242299	2242377	plus
T6578	2242553	2242631	plus
T6579	2242942	2243020	plus
T6580	2243266	2243344	plus
T6581	2243516	2243594	plus
T6582	2243850	2243928	plus
T6583	2244082	2244160	plus
T6584	2244356	2244434	plus
T6585	2244585	2244663	plus
T6586	2244833	2244911	plus
T6587	2245061	2245139	plus
T6588	2245372	2245450	plus
T6589	2245641	2245719	plus
T6590	2245873	2245951	plus
T6591	2246149	2246227	plus
T6592	2246414	2246492	plus
T6593	2246685	2246763	plus
T6594	2246987	2247065	plus
T6595	2247255	2247333	plus
T6596	2247519	2247597	plus
T6597	2247762	2247840	plus
T6598	2247990	2248068	plus
T6599	2248272	2248350	plus
T6600	2248500	2248578	plus
T6601	2248932	2249010	plus
T6602	2249175	2249253	plus
T6603	2249406	2249484	plus
T6604	2249645	2249723	plus
T6605	2249970	2250048	plus
T6606	2250227	2250305	plus
T6607	2250455	2250533	plus
T6608	2250711	2250789	plus
T6609	2250982	2251060	plus
T6610	2251237	2251315	plus
T6611	2251524	2251602	plus
T6612	2251793	2251871	plus
T6613	2252057	2252135	plus
T6614	2252285	2252363	plus
T6615	2252762	2252840	plus
T6616	2253078	2253156	plus
T6617	2253315	2253393	plus
T6618	2253545	2253623	plus
T6619	2253774	2253852	plus
T6620	2254107	2254185	plus
T6621	2254469	2254547	plus
T6622	2254744	2254822	plus
T6623	2255185	2255263	plus
T6624	2255454	2255532	plus
T6625	2255845	2255923	plus
T6626	2256182	2256260	plus
T6627	2256617	2256695	plus
T6628	2256887	2256965	plus
T6629	2257543	2257621	plus
T6630	2258048	2258126	plus
T6631	2258307	2258385	plus
T6632	2258719	2258797	plus
T6633	2259029	2259107	plus
T6634	2259499	2259577	plus
T6635	2259778	2259856	plus
T6636	2260084	2260162	plus
T6637	2260375	2260453	plus
T6638	2260612	2260690	plus
T6639	2260954	2261032	plus
T6640	2261267	2261345	plus
T6641	2261629	2261707	plus
T6642	2261858	2261936	plus
T6643	2262311	2262389	plus
T6644	2262576	2262654	plus
T6645	2262817	2262895	plus
T6646	2263170	2263248	plus
T6647	2263858	2263936	plus
T6648	2264228	2264306	plus
T6649	2264885	2264963	plus
T6650	2265213	2265291	plus
T6651	2265523	2265601	plus
T6652	2265950	2266028	plus
T6653	2266310	2266388	plus
T6654	2266684	2266762	plus
T6655	2266912	2266990	plus
T6656	2267204	2267282	plus
T6657	2267441	2267519	plus
T6658	2267933	2268011	plus
T6659	2268166	2268244	plus
T6660	2268522	2268600	plus
T6661	2268805	2268883	plus
T6662	2269081	2269159	plus
T6663	2269434	2269512	plus
T6664	2269764	2269842	plus
T6665	2270049	2270127	plus
T6666	2270400	2270478	plus
T6667	2271071	2271149	plus
T6668	2271797	2271875	plus
T6669	2272076	2272154	plus
T6670	2272408	2272486	plus
T6671	2272668	2272746	plus
T6672	2273058	2273136	plus
T6673	2273786	2273864	plus
T6674	2274063	2274141	plus
T6675	2274594	2274672	plus
T6676	2274829	2274907	plus
T6677	2275175	2275253	plus
T6678	2275647	2275725	plus
T6679	2276245	2276323	plus
T6680	2276493	2276571	plus
T6681	2276783	2276861	plus
T6682	2277063	2277141	plus
T6683	2277398	2277476	plus
T6684	2278163	2278241	plus
T6685	2278391	2278469	plus
T6686	2278689	2278767	plus
T6687	2279015	2279093	plus
T6688	2279380	2279458	plus
T6689	2279633	2279711	plus
T6690	2279882	2279960	plus
T6691	2280140	2280218	plus
T6692	2280469	2280547	plus
T6693	2280697	2280775	plus
T6694	2280927	2281005	plus
T6695	2281429	2281507	plus
T6696	2281657	2281735	plus
T6697	2281932	2282010	plus
T6698	2282160	2282238	plus
T6699	2282425	2282503	plus
T6700	2282914	2282992	plus
T6701	2283479	2283557	plus
T6702	2283718	2283796	plus
T6703	2284115	2284193	plus
T6704	2284351	2284429	plus
T6705	2284598	2284676	plus
T6706	2284920	2284998	plus
T6707	2285265	2285343	plus
T6708	2285569	2285647	plus
T6709	2285871	2285949	plus
T6710	2286133	2286211	plus
T6711	2286473	2286551	plus
T6712	2286741	2286819	plus
T6713	2287787	2287865	plus
T6714	2288159	2288237	plus
T6715	2288401	2288479	plus
T6716	2288712	2288790	plus
T6717	2289032	2289110	plus
T6718	2289265	2289343	plus
T6719	2289539	2289617	plus
T6720	2289783	2289861	plus
T6721	2290181	2290259	plus
T6722	2290648	2290726	plus
T6723	2291020	2291098	plus
T6724	2291288	2291366	plus
T6725	2291613	2291691	plus
T6726	2291870	2291948	plus
T6727	2292098	2292176	plus
T6728	2292353	2292431	plus
T6729	2292585	2292663	plus
T6730	2292833	2292911	plus
T6731	2293090	2293168	plus
T6732	2293344	2293422	plus
T6733	2293579	2293657	plus
T6734	2293813	2293891	plus
T6735	2294082	2294160	plus
T6736	2294313	2294391	plus
T6737	2294756	2294834	plus
T6738	2295066	2295144	plus
T6739	2295393	2295471	plus
T6740	2295730	2295808	plus
T6741	2295997	2296075	plus
T6742	2296328	2296406	plus
T6743	2296600	2296678	plus
T6744	2296892	2296970	plus
T6745	2297226	2297304	plus
T6746	2297621	2297699	plus
T6747	2297920	2297998	plus
T6748	2298171	2298249	plus
T6749	2298479	2298557	plus
T6750	2298780	2298858	plus
T6751	2299185	2299263	plus
T6752	2299414	2299492	plus
T6753	2299668	2299746	plus
T6754	2299953	2300031	plus
T6755	2300282	2300360	plus
T6756	2300571	2300649	plus
T6757	2301085	2301163	plus
T6758	2301355	2301433	plus
T6759	2301656	2301734	plus
T6760	2302049	2302127	plus
T6761	2302297	2302375	plus
T6762	2302611	2302689	plus
T6763	2302869	2302947	plus
T6764	2303114	2303192	plus
T6765	2303431	2303509	plus
T6766	2303734	2303812	plus
T6767	2304006	2304084	plus
T6768	2304238	2304316	plus
T6769	2304714	2304792	plus
T6770	2305096	2305174	plus
T6771	2305343	2305421	plus
T6772	2305769	2305847	plus
T6773	2305999	2306077	plus
T6774	2306248	2306326	plus
T6775	2306481	2306559	plus
T6776	2306851	2306929	plus
T6777	2307085	2307163	plus
T6778	2307515	2307593	plus
T6779	2307845	2307923	plus
T6780	2308531	2308609	plus
T6781	2308765	2308843	plus
T6782	2309182	2309260	plus
T6783	2309634	2309712	plus
T6784	2309904	2309982	plus
T6785	2310201	2310279	plus
T6786	2310641	2310719	plus
T6787	2311319	2311397	plus
T6788	2311547	2311625	plus
T6789	2312132	2312210	plus
T6790	2312446	2312524	plus
T6791	2312732	2312810	plus
T6792	2313077	2313155	plus
T6793	2313333	2313411	plus
T6794	2313562	2313640	plus
T6795	2314107	2314185	plus
T6796	2314488	2314566	plus
T6797	2314811	2314889	plus
T6798	2315040	2315118	plus
T6799	2315304	2315382	plus
T6800	2315566	2315644	plus
T6801	2315994	2316072	plus
T6802	2316260	2316338	plus
T6803	2316603	2316681	plus
T6804	2316904	2316982	plus
T6805	2317247	2317325	plus
T6806	2317560	2317638	plus
T6807	2317813	2317891	plus
T6808	2318057	2318135	plus
T6809	2318497	2318575	plus
T6810	2318730	2318808	plus
T6811	2319305	2319383	plus
T6812	2319602	2319680	plus
T6813	2319895	2319973	plus
T6814	2320185	2320263	plus
T6815	2320512	2320590	plus
T6816	2320956	2321034	plus
T6817	2321264	2321342	plus
T6818	2321522	2321600	plus
T6819	2321855	2321933	plus
T6820	2322295	2322373	plus
T6821	2322591	2322669	plus
T6822	2323001	2323079	plus
T6823	2323303	2323381	plus
T6824	2323629	2323707	plus
T6825	2323862	2323940	plus
T6826	2324492	2324570	plus
T6827	2324885	2324963	plus
T6828	2325152	2325230	plus
T6829	2325407	2325485	plus
T6830	2325709	2325787	plus
T6831	2326501	2326579	plus
T6832	2326788	2326866	plus
T6833	2327072	2327150	plus
T6834	2327300	2327378	plus
T6835	2327741	2327819	plus
T6836	2327990	2328068	plus
T6837	2328272	2328350	plus
T6838	2328523	2328601	plus
T6839	2328793	2328871	plus
T6840	2329336	2329414	plus
T6841	2329934	2330012	plus
T6842	2330198	2330276	plus
T6843	2330783	2330861	plus
T6844	2331013	2331091	plus
T6845	2331258	2331336	plus
T6846	2331931	2332009	plus
T6847	2332201	2332279	plus
T6848	2332476	2332554	plus
T6849	2332713	2332791	plus
T6850	2333573	2333651	plus
T6851	2333904	2333982	plus
T6852	2334189	2334267	plus
T6853	2334519	2334597	plus
T6854	2334747	2334825	plus
T6855	2335083	2335161	plus
T6856	2335368	2335446	plus
T6857	2335656	2335734	plus
T6858	2336068	2336146	plus
T6859	2336348	2336426	plus
T6860	2336728	2336806	plus
T6861	2337058	2337136	plus
T6862	2337311	2337389	plus
T6863	2337668	2337746	plus
T6864	2338198	2338276	plus
T6865	2338480	2338558	plus
T6866	2338924	2339002	plus
T6867	2339352	2339430	plus
T6868	2339595	2339673	plus
T6869	2339990	2340068	plus
T6870	2340260	2340338	plus
T6871	2340491	2340569	plus
T6872	2340769	2340847	plus
T6873	2341000	2341078	plus
T6874	2341278	2341356	plus
T6875	2341665	2341743	plus
T6876	2341904	2341982	plus
T6877	2342192	2342270	plus
T6878	2342421	2342499	plus
T6879	2342837	2342915	plus
T6880	2343188	2343266	plus
T6881	2343420	2343498	plus
T6882	2343747	2343825	plus
T6883	2344081	2344159	plus
T6884	2344319	2344397	plus
T6885	2344547	2344625	plus
T6886	2344932	2345010	plus
T6887	2345201	2345279	plus
T6888	2345610	2345688	plus
T6889	2345881	2345959	plus
T6890	2346350	2346428	plus
T6891	2346632	2346710	plus
T6892	2346929	2347007	plus
T6893	2347212	2347290	plus
T6894	2347440	2347518	plus
T6895	2347793	2347871	plus
T6896	2348239	2348317	plus
T6897	2348488	2348566	plus
T6898	2348745	2348823	plus
T6899	2349002	2349080	plus
T6900	2349354	2349432	plus
T6901	2349787	2349865	plus
T6902	2350107	2350185	plus
T6903	2350648	2350726	plus
T6904	2350978	2351056	plus
T6905	2351278	2351356	plus
T6906	2351550	2351628	plus
T6907	2351839	2351917	plus
T6908	2352067	2352145	plus
T6909	2352492	2352570	plus
T6910	2352731	2352809	plus
T6911	2353030	2353108	plus
T6912	2353278	2353356	plus
T6913	2353526	2353604	plus
T6914	2353844	2353922	plus
T6915	2354085	2354163	plus
T6916	2354716	2354794	plus
T6917	2355035	2355113	plus
T6918	2355310	2355388	plus
T6919	2355761	2355839	plus
T6920	2356777	2356855	plus
T6921	2357005	2357083	plus
T6922	2357302	2357380	plus
T6923	2357779	2357857	plus
T6924	2358821	2358899	plus
T6925	2359145	2359223	plus
T6926	2359380	2359458	plus
T6927	2359637	2359715	plus
T6928	2359874	2359952	plus
T6929	2360121	2360199	plus
T6930	2360358	2360436	plus
T6931	2360678	2360756	plus
T6932	2360976	2361054	plus
T6933	2361415	2361493	plus
T6934	2361681	2361759	plus
T6935	2362060	2362138	plus
T6936	2362297	2362375	plus
T6937	2362735	2362813	plus
T6938	2363279	2363357	plus
T6939	2363660	2363738	plus
T6940	2364078	2364156	plus
T6941	2364418	2364496	plus
T6942	2364797	2364875	plus
T6943	2365056	2365134	plus
T6944	2365554	2365632	plus
T6945	2365782	2365860	plus
T6946	2366011	2366089	plus
T6947	2366239	2366317	plus
T6948	2366520	2366598	plus
T6949	2366778	2366856	plus
T6950	2367053	2367131	plus
T6951	2367281	2367359	plus
T6952	2367574	2367652	plus
T6953	2367802	2367880	plus
T6954	2368034	2368112	plus
T6955	2368311	2368389	plus
T6956	2368548	2368626	plus
T6957	2368857	2368935	plus
T6958	2369125	2369203	plus
T6959	2369397	2369475	plus
T6960	2369675	2369753	plus
T6961	2370353	2370431	plus
T6962	2370591	2370669	plus
T6963	2371060	2371138	plus
T6964	2371378	2371456	plus
T6965	2371833	2371911	plus
T6966	2372514	2372592	plus
T6967	2373043	2373121	plus
T6968	2373333	2373411	plus
T6969	2373714	2373792	plus
T6970	2373970	2374048	plus
T6971	2374198	2374276	plus
T6972	2374426	2374504	plus
T6973	2374740	2374818	plus
T6974	2375298	2375376	plus
T6975	2375529	2375607	plus
T6976	2375863	2375941	plus
T6977	2376276	2376354	plus
T6978	2376534	2376612	plus
T6979	2376903	2376981	plus
T6980	2377196	2377274	plus
T6981	2377467	2377545	plus
T6982	2377767	2377845	plus
T6983	2378264	2378342	plus
T6984	2378638	2378716	plus
T6985	2379179	2379257	plus
T6986	2379707	2379785	plus
T6987	2379967	2380045	plus
T6988	2380407	2380485	plus
T6989	2380763	2380841	plus
T6990	2380996	2381074	plus
T6991	2381372	2381450	plus
T6992	2382052	2382130	plus
T6993	2382285	2382363	plus
T6994	2382782	2382860	plus
T6995	2383049	2383127	plus
T6996	2383335	2383413	plus
T6997	2383567	2383645	plus
T6998	2383795	2383873	plus
T6999	2384063	2384141	plus
T7000	2384358	2384436	plus
T7001	2384587	2384665	plus
T7002	2384916	2384994	plus
T7003	2385214	2385292	plus
T7004	2385480	2385558	plus
T7005	2385853	2385931	plus
T7006	2386239	2386317	plus
T7007	2387091	2387169	plus
T7008	2387344	2387422	plus
T7009	2387728	2387806	plus
T7010	2388022	2388100	plus
T7011	2388512	2388590	plus
T7012	2388877	2388955	plus
T7013	2389712	2389790	plus
T7014	2390168	2390246	plus
T7015	2390397	2390475	plus
T7016	2390739	2390817	plus
T7017	2391036	2391114	plus
T7018	2391345	2391423	plus
T7019	2391573	2391651	plus
T7020	2391802	2391880	plus
T7021	2392239	2392317	plus
T7022	2392530	2392608	plus
T7023	2392819	2392897	plus
T7024	2393182	2393260	plus
T7025	2393685	2393763	plus
T7026	2394125	2394203	plus
T7027	2394410	2394488	plus
T7028	2394638	2394716	plus
T7029	2395083	2395161	plus
T7030	2395402	2395480	plus
T7031	2395643	2395721	plus
T7032	2395876	2395954	plus
T7033	2396374	2396452	plus
T7034	2396869	2396947	plus
T7035	2397428	2397506	plus
T7036	2397702	2397780	plus
T7037	2398038	2398116	plus
T7038	2398372	2398450	plus
T7039	2398700	2398778	plus
T7040	2398937	2399015	plus
T7041	2399247	2399325	plus
T7042	2399488	2399566	plus
T7043	2399729	2399807	plus
T7044	2400010	2400088	plus
T7045	2400330	2400408	plus
T7046	2400768	2400846	plus
T7047	2400996	2401074	plus
T7048	2401314	2401392	plus
T7049	2401817	2401895	plus
T7050	2403101	2403179	plus
T7051	2403474	2403552	plus
T7052	2403851	2403929	plus
T7053	2404131	2404209	plus
T7054	2404826	2404904	plus
T7055	2405126	2405204	plus
T7056	2405370	2405448	plus
T7057	2405855	2405933	plus
T7058	2406083	2406161	plus
T7059	2406315	2406393	plus
T7060	2406550	2406628	plus
T7061	2407054	2407132	plus
T7062	2407360	2407438	plus
T7063	2407600	2407678	plus
T7064	2407842	2407920	plus
T7065	2408081	2408159	plus
T7066	2408310	2408388	plus
T7067	2408821	2408899	plus
T7068	2409049	2409127	plus
T7069	2409362	2409440	plus
T7070	2409734	2409812	plus
T7071	2410223	2410301	plus
T7072	2410992	2411070	plus
T7073	2411390	2411468	plus
T7074	2411686	2411764	plus
T7075	2412055	2412133	plus
T7076	2413133	2413211	plus
T7077	2413521	2413599	plus
T7078	2413811	2413889	plus
T7079	2414557	2414635	plus
T7080	2414785	2414863	plus
T7081	2415105	2415183	plus
T7082	2415364	2415442	plus
T7083	2415711	2415789	plus
T7084	2415946	2416024	plus
T7085	2416277	2416355	plus
T7086	2416583	2416661	plus
T7087	2416822	2416900	plus
T7088	2417177	2417255	plus
T7089	2417405	2417483	plus
T7090	2417744	2417822	plus
T7091	2418159	2418237	plus
T7092	2418618	2418696	plus
T7093	2418926	2419004	plus
T7094	2419161	2419239	plus
T7095	2419640	2419718	plus
T7096	2419891	2419969	plus
T7097	2420160	2420238	plus
T7098	2420426	2420504	plus
T7099	2420683	2420761	plus
T7100	2421318	2421396	plus
T7101	2421698	2421776	plus
T7102	2421951	2422029	plus
T7103	2422209	2422287	plus
T7104	2422486	2422564	plus
T7105	2422800	2422878	plus
T7106	2423040	2423118	plus
T7107	2423268	2423346	plus
T7108	2423568	2423646	plus
T7109	2423908	2423986	plus
T7110	2424186	2424264	plus
T7111	2424462	2424540	plus
T7112	2424706	2424784	plus
T7113	2425050	2425128	plus
T7114	2425369	2425447	plus
T7115	2425664	2425742	plus
T7116	2425895	2425973	plus
T7117	2426186	2426264	plus
T7118	2426456	2426534	plus
T7119	2426797	2426875	plus
T7120	2427123	2427201	plus
T7121	2427435	2427513	plus
T7122	2427696	2427774	plus
T7123	2428110	2428188	plus
T7124	2428467	2428545	plus
T7125	2428804	2428882	plus
T7126	2429065	2429143	plus
T7127	2429499	2429577	plus
T7128	2429736	2429814	plus
T7129	2429983	2430061	plus
T7130	2430677	2430755	plus
T7131	2430945	2431023	plus
T7132	2431314	2431392	plus
T7133	2431578	2431656	plus
T7134	2431914	2431992	plus
T7135	2432287	2432365	plus
T7136	2432756	2432834	plus
T7137	2433107	2433185	plus
T7138	2433340	2433418	plus
T7139	2433714	2433792	plus
T7140	2434010	2434088	plus
T7141	2434285	2434363	plus
T7142	2435496	2435574	plus
T7143	2435817	2435895	plus
T7144	2436082	2436160	plus
T7145	2436321	2436399	plus
T7146	2436840	2436918	plus
T7147	2437125	2437203	plus
T7148	2437519	2437597	plus
T7149	2437779	2437857	plus
T7150	2438078	2438156	plus
T7151	2438636	2438714	plus
T7152	2439189	2439267	plus
T7153	2439436	2439514	plus
T7154	2439739	2439817	plus
T7155	2440079	2440157	plus
T7156	2440416	2440494	plus
T7157	2440724	2440802	plus
T7158	2441080	2441158	plus
T7159	2441648	2441726	plus
T7160	2441967	2442045	plus
T7161	2442526	2442604	plus
T7162	2442812	2442890	plus
T7163	2443156	2443234	plus
T7164	2443499	2443577	plus
T7165	2443768	2443846	plus
T7166	2444009	2444087	plus
T7167	2444341	2444419	plus
T7168	2444571	2444649	plus
T7169	2444954	2445032	plus
T7170	2445275	2445353	plus
T7171	2445505	2445583	plus
T7172	2446152	2446230	plus
T7173	2446546	2446624	plus
T7174	2446853	2446931	plus
T7175	2447296	2447374	plus
T7176	2447677	2447755	plus
T7177	2447995	2448073	plus
T7178	2448403	2448481	plus
T7179	2448631	2448709	plus
T7180	2448905	2448983	plus
T7181	2449617	2449695	plus
T7182	2450262	2450340	plus
T7183	2450566	2450644	plus
T7184	2450816	2450894	plus
T7185	2451060	2451138	plus
T7186	2451512	2451590	plus
T7187	2451771	2451849	plus
T7188	2452107	2452185	plus
T7189	2452686	2452764	plus
T7190	2452963	2453041	plus
T7191	2453221	2453299	plus
T7192	2453921	2453999	plus
T7193	2454199	2454277	plus
T7194	2454615	2454693	plus
T7195	2454865	2454943	plus
T7196	2455126	2455204	plus
T7197	2455372	2455450	plus
T7198	2455788	2455866	plus
T7199	2456017	2456095	plus
T7200	2456262	2456340	plus
T7201	2456490	2456568	plus
T7202	2456766	2456844	plus
T7203	2456995	2457073	plus
T7204	2457226	2457304	plus
T7205	2457454	2457532	plus
T7206	2457694	2457772	plus
T7207	2458235	2458313	plus
T7208	2458495	2458573	plus
T7209	2458878	2458956	plus
T7210	2459106	2459184	plus
T7211	2459364	2459442	plus
T7212	2459674	2459752	plus
T7213	2459977	2460055	plus
T7214	2460205	2460283	plus
T7215	2460440	2460518	plus
T7216	2460702	2460780	plus
T7217	2460966	2461044	plus
T7218	2461195	2461273	plus
T7219	2461428	2461506	plus
T7220	2461671	2461749	plus
T7221	2461909	2461987	plus
T7222	2462246	2462324	plus
T7223	2462485	2462563	plus
T7224	2462755	2462833	plus
T7225	2463081	2463159	plus
T7226	2463332	2463410	plus
T7227	2463612	2463690	plus
T7228	2463955	2464033	plus
T7229	2464279	2464357	plus
T7230	2464621	2464699	plus
T7231	2464910	2464988	plus
T7232	2465395	2465473	plus
T7233	2465761	2465839	plus
T7234	2466008	2466086	plus
T7235	2466325	2466403	plus
T7236	2466567	2466645	plus
T7237	2466803	2466881	plus
T7238	2467074	2467152	plus
T7239	2467534	2467612	plus
T7240	2467902	2467980	plus
T7241	2468184	2468262	plus
T7242	2468432	2468510	plus
T7243	2468724	2468802	plus
T7244	2469135	2469213	plus
T7245	2469363	2469441	plus
T7246	2469859	2469937	plus
T7247	2470131	2470209	plus
T7248	2470437	2470515	plus
T7249	2470790	2470868	plus
T7250	2471898	2471976	plus
T7251	2472217	2472295	plus
T7252	2472445	2472523	plus
T7253	2472706	2472784	plus
T7254	2473346	2473424	plus
T7255	2473691	2473769	plus
T7256	2473930	2474008	plus
T7257	2474207	2474285	plus
T7258	2474479	2474557	plus
T7259	2474727	2474805	plus
T7260	2475003	2475081	plus
T7261	2475260	2475338	plus
T7262	2475652	2475730	plus
T7263	2475881	2475959	plus
T7264	2476184	2476262	plus
T7265	2476434	2476512	plus
T7266	2476666	2476744	plus
T7267	2476947	2477025	plus
T7268	2477278	2477356	plus
T7269	2477506	2477584	plus
T7270	2477817	2477895	plus
T7271	2478052	2478130	plus
T7272	2478310	2478388	plus
T7273	2478566	2478644	plus
T7274	2478892	2478970	plus
T7275	2479206	2479284	plus
T7276	2479487	2479565	plus
T7277	2479872	2479950	plus
T7278	2480104	2480182	plus
T7279	2480347	2480425	plus
T7280	2480591	2480669	plus
T7281	2480857	2480935	plus
T7282	2481134	2481212	plus
T7283	2481377	2481455	plus
T7284	2481620	2481698	plus
T7285	2481987	2482065	plus
T7286	2482262	2482340	plus
T7287	2482495	2482573	plus
T7288	2482723	2482801	plus
T7289	2483044	2483122	plus
T7290	2483292	2483370	plus
T7291	2483790	2483868	plus
T7292	2484021	2484099	plus
T7293	2484273	2484351	plus
T7294	2484507	2484585	plus
T7295	2484891	2484969	plus
T7296	2485124	2485202	plus
T7297	2485498	2485576	plus
T7298	2486031	2486109	plus
T7299	2486271	2486349	plus
T7300	2486500	2486578	plus
T7301	2486825	2486903	plus
T7302	2487072	2487150	plus
T7303	2487373	2487451	plus
T7304	2487611	2487689	plus
T7305	2487866	2487944	plus
T7306	2488220	2488298	plus
T7307	2488488	2488566	plus
T7308	2488778	2488856	plus
T7309	2489082	2489160	plus
T7310	2489666	2489744	plus
T7311	2490051	2490129	plus
T7312	2490326	2490404	plus
T7313	2490657	2490735	plus
T7314	2490934	2491012	plus
T7315	2491242	2491320	plus
T7316	2491492	2491570	plus
T7317	2491757	2491835	plus
T7318	2492164	2492242	plus
T7319	2492492	2492570	plus
T7320	2492862	2492940	plus
T7321	2493136	2493214	plus
T7322	2493464	2493542	plus
T7323	2493752	2493830	plus
T7324	2494067	2494145	plus
T7325	2494406	2494484	plus
T7326	2494640	2494718	plus
T7327	2495196	2495274	plus
T7328	2495509	2495587	plus
T7329	2495776	2495854	plus
T7330	2496004	2496082	plus
T7331	2496232	2496310	plus
T7332	2496530	2496608	plus
T7333	2496780	2496858	plus
T7334	2497027	2497105	plus
T7335	2497383	2497461	plus
T7336	2497764	2497842	plus
T7337	2498096	2498174	plus
T7338	2498801	2498879	plus
T7339	2499171	2499249	plus
T7340	2499563	2499641	plus
T7341	2499862	2499940	plus
T7342	2500245	2500323	plus
T7343	2500567	2500645	plus
T7344	2500844	2500922	plus
T7345	2501138	2501216	plus
T7346	2501538	2501616	plus
T7347	2501766	2501844	plus
T7348	2502009	2502087	plus
T7349	2502237	2502315	plus
T7350	2502496	2502574	plus
T7351	2502963	2503041	plus
T7352	2503313	2503391	plus
T7353	2503562	2503640	plus
T7354	2503973	2504051	plus
T7355	2504201	2504279	plus
T7356	2504544	2504622	plus
T7357	2504898	2504976	plus
T7358	2505190	2505268	plus
T7359	2505457	2505535	plus
T7360	2505690	2505768	plus
T7361	2505937	2506015	plus
T7362	2506414	2506492	plus
T7363	2506895	2506973	plus
T7364	2507133	2507211	plus
T7365	2507520	2507598	plus
T7366	2507748	2507826	plus
T7367	2508131	2508209	plus
T7368	2508363	2508441	plus
T7369	2508732	2508810	plus
T7370	2509072	2509150	plus
T7371	2509450	2509528	plus
T7372	2509689	2509767	plus
T7373	2510049	2510127	plus
T7374	2510619	2510697	plus
T7375	2510979	2511057	plus
T7376	2511217	2511295	plus
T7377	2511475	2511553	plus
T7378	2511709	2511787	plus
T7379	2512007	2512085	plus
T7380	2512371	2512449	plus
T7381	2512601	2512679	plus
T7382	2512841	2512919	plus
T7383	2513633	2513711	plus
T7384	2514345	2514423	plus
T7385	2514584	2514662	plus
T7386	2514837	2514915	plus
T7387	2515072	2515150	plus
T7388	2515348	2515426	plus
T7389	2515582	2515660	plus
T7390	2515885	2515963	plus
T7391	2516179	2516257	plus
T7392	2516510	2516588	plus
T7393	2516772	2516850	plus
T7394	2517153	2517231	plus
T7395	2517396	2517474	plus
T7396	2517905	2517983	plus
T7397	2518247	2518325	plus
T7398	2518569	2518647	plus
T7399	2518899	2518977	plus
T7400	2519132	2519210	plus
T7401	2519393	2519471	plus
T7402	2519851	2519929	plus
T7403	2520094	2520172	plus
T7404	2520336	2520414	plus
T7405	2520564	2520642	plus
T7406	2520955	2521033	plus
T7407	2521225	2521303	plus
T7408	2521456	2521534	plus
T7409	2521689	2521767	plus
T7410	2522014	2522092	plus
T7411	2522256	2522334	plus
T7412	2522647	2522725	plus
T7413	2523144	2523222	plus
T7414	2523441	2523519	plus
T7415	2523802	2523880	plus
T7416	2524128	2524206	plus
T7417	2524386	2524464	plus
T7418	2524802	2524880	plus
T7419	2525114	2525192	plus
T7420	2525395	2525473	plus
T7421	2525661	2525739	plus
T7422	2525951	2526029	plus
T7423	2526179	2526257	plus
T7424	2526430	2526508	plus
T7425	2526660	2526738	plus
T7426	2527041	2527119	plus
T7427	2527273	2527351	plus
T7428	2527507	2527585	plus
T7429	2527777	2527855	plus
T7430	2528479	2528557	plus
T7431	2528736	2528814	plus
T7432	2529290	2529368	plus
T7433	2529599	2529677	plus
T7434	2529887	2529965	plus
T7435	2530125	2530203	plus
T7436	2530402	2530480	plus
T7437	2530751	2530829	plus
T7438	2531065	2531143	plus
T7439	2531336	2531414	plus
T7440	2531603	2531681	plus
T7441	2532156	2532234	plus
T7442	2532398	2532476	plus
T7443	2532626	2532704	plus
T7444	2532857	2532935	plus
T7445	2533322	2533400	plus
T7446	2533754	2533832	plus
T7447	2534079	2534157	plus
T7448	2534437	2534515	plus
T7449	2535100	2535178	plus
T7450	2535388	2535466	plus
T7451	2535617	2535695	plus
T7452	2535940	2536018	plus
T7453	2536322	2536400	plus
T7454	2536663	2536741	plus
T7455	2536932	2537010	plus
T7456	2537199	2537277	plus
T7457	2537471	2537549	plus
T7458	2537818	2537896	plus
T7459	2538049	2538127	plus
T7460	2538286	2538364	plus
T7461	2538567	2538645	plus
T7462	2538808	2538886	plus
T7463	2539036	2539114	plus
T7464	2539279	2539357	plus
T7465	2539592	2539670	plus
T7466	2539929	2540007	plus
T7467	2540166	2540244	plus
T7468	2540404	2540482	plus
T7469	2540676	2540754	plus
T7470	2540934	2541012	plus
T7471	2541444	2541522	plus
T7472	2541716	2541794	plus
T7473	2541966	2542044	plus
T7474	2542310	2542388	plus
T7475	2542726	2542804	plus
T7476	2543718	2543796	plus
T7477	2544168	2544246	plus
T7478	2544423	2544501	plus
T7479	2544718	2544796	plus
T7480	2545339	2545417	plus
T7481	2545602	2545680	plus
T7482	2545830	2545908	plus
T7483	2546332	2546410	plus
T7484	2546834	2546912	plus
T7485	2547158	2547236	plus
T7486	2547845	2547923	plus
T7487	2548170	2548248	plus
T7488	2548444	2548522	plus
T7489	2548672	2548750	plus
T7490	2548936	2549014	plus
T7491	2549213	2549291	plus
T7492	2549520	2549598	plus
T7493	2549777	2549855	plus
T7494	2550005	2550083	plus
T7495	2550327	2550405	plus
T7496	2550555	2550633	plus
T7497	2550985	2551063	plus
T7498	2551219	2551297	plus
T7499	2551462	2551540	plus
T7500	2551694	2551772	plus
T7501	2552157	2552235	plus
T7502	2552431	2552509	plus
T7503	2552664	2552742	plus
T7504	2552901	2552979	plus
T7505	2553146	2553224	plus
T7506	2553492	2553570	plus
T7507	2554000	2554078	plus
T7508	2554350	2554428	plus
T7509	2554581	2554659	plus
T7510	2554820	2554898	plus
T7511	2555100	2555178	plus
T7512	2555328	2555406	plus
T7513	2555713	2555791	plus
T7514	2556011	2556089	plus
T7515	2556380	2556458	plus
T7516	2556829	2556907	plus
T7517	2557068	2557146	plus
T7518	2557514	2557592	plus
T7519	2557754	2557832	plus
T7520	2558151	2558229	plus
T7521	2558393	2558471	plus
T7522	2558632	2558710	plus
T7523	2559092	2559170	plus
T7524	2559492	2559570	plus
T7525	2560253	2560331	plus
T7526	2560489	2560567	plus
T7527	2560754	2560832	plus
T7528	2561206	2561284	plus
T7529	2561562	2561640	plus
T7530	2561791	2561869	plus
T7531	2562019	2562097	plus
T7532	2562247	2562325	plus
T7533	2562477	2562555	plus
T7534	2562796	2562874	plus
T7535	2563088	2563166	plus
T7536	2563347	2563425	plus
T7537	2563764	2563842	plus
T7538	2564028	2564106	plus
T7539	2564357	2564435	plus
T7540	2564669	2564747	plus
T7541	2564975	2565053	plus
T7542	2565318	2565396	plus
T7543	2565565	2565643	plus
T7544	2565977	2566055	plus
T7545	2566232	2566310	plus
T7546	2566578	2566656	plus
T7547	2566812	2566890	plus
T7548	2567089	2567167	plus
T7549	2567393	2567471	plus
T7550	2567695	2567773	plus
T7551	2568083	2568161	plus
T7552	2568390	2568468	plus
T7553	2568659	2568737	plus
T7554	2568967	2569045	plus
T7555	2569508	2569586	plus
T7556	2569788	2569866	plus
T7557	2570106	2570184	plus
T7558	2570467	2570545	plus
T7559	2570807	2570885	plus
T7560	2571242	2571320	plus
T7561	2571528	2571606	plus
T7562	2572064	2572142	plus
T7563	2572473	2572551	plus
T7564	2572701	2572779	plus
T7565	2572944	2573022	plus
T7566	2573323	2573401	plus
T7567	2573701	2573779	plus
T7568	2573955	2574033	plus
T7569	2574220	2574298	plus
T7570	2574452	2574530	plus
T7571	2574734	2574812	plus
T7572	2575045	2575123	plus
T7573	2575273	2575351	plus
T7574	2575539	2575617	plus
T7575	2575769	2575847	plus
T7576	2576036	2576114	plus
T7577	2576274	2576352	plus
T7578	2576512	2576590	plus
T7579	2576857	2576935	plus
T7580	2577145	2577223	plus
T7581	2577373	2577451	plus
T7582	2577772	2577850	plus
T7583	2578026	2578104	plus
T7584	2578303	2578381	plus
T7585	2578546	2578624	plus
T7586	2578937	2579015	plus
T7587	2579326	2579404	plus
T7588	2579580	2579658	plus
T7589	2580028	2580106	plus
T7590	2580294	2580372	plus
T7591	2580560	2580638	plus
T7592	2580825	2580903	plus
T7593	2581163	2581241	plus
T7594	2581486	2581564	plus
T7595	2581839	2581917	plus
T7596	2582132	2582210	plus
T7597	2582369	2582447	plus
T7598	2582598	2582676	plus
T7599	2582851	2582929	plus
T7600	2583170	2583248	plus
T7601	2583412	2583490	plus
T7602	2583658	2583736	plus
T7603	2583970	2584048	plus
T7604	2584204	2584282	plus
T7605	2584451	2584529	plus
T7606	2584689	2584767	plus
T7607	2585201	2585279	plus
T7608	2585487	2585565	plus
T7609	2585715	2585793	plus
T7610	2585966	2586044	plus
T7611	2586360	2586438	plus
T7612	2586649	2586727	plus
T7613	2586930	2587008	plus
T7614	2587249	2587327	plus
T7615	2587500	2587578	plus
T7616	2587878	2587956	plus
T7617	2588394	2588472	plus
T7618	2588651	2588729	plus
T7619	2589418	2589496	plus
T7620	2589807	2589885	plus
T7621	2590055	2590133	plus
T7622	2590307	2590385	plus
T7623	2590682	2590760	plus
T7624	2591030	2591108	plus
T7625	2591310	2591388	plus
T7626	2591570	2591648	plus
T7627	2591862	2591940	plus
T7628	2592427	2592505	plus
T7629	2592663	2592741	plus
T7630	2592951	2593029	plus
T7631	2593179	2593257	plus
T7632	2593674	2593752	plus
T7633	2593938	2594016	plus
T7634	2594744	2594822	plus
T7635	2595187	2595265	plus
T7636	2595531	2595609	plus
T7637	2595792	2595870	plus
T7638	2596089	2596167	plus
T7639	2596335	2596413	plus
T7640	2596590	2596668	plus
T7641	2597315	2597393	plus
T7642	2597573	2597651	plus
T7643	2597966	2598044	plus
T7644	2598510	2598588	plus
T7645	2598743	2598821	plus
T7646	2599035	2599113	plus
T7647	2599379	2599457	plus
T7648	2599624	2599702	plus
T7649	2599924	2600002	plus
T7650	2600283	2600361	plus
T7651	2600616	2600694	plus
T7652	2600982	2601060	plus
T7653	2601299	2601377	plus
T7654	2601554	2601632	plus
T7655	2601911	2601989	plus
T7656	2602371	2602449	plus
T7657	2602599	2602677	plus
T7658	2602978	2603056	plus
T7659	2603239	2603317	plus
T7660	2603545	2603623	plus
T7661	2603803	2603881	plus
T7662	2604286	2604364	plus
T7663	2604520	2604598	plus
T7664	2604905	2604983	plus
T7665	2605183	2605261	plus
T7666	2605441	2605519	plus
T7667	2606017	2606095	plus
T7668	2606245	2606323	plus
T7669	2606522	2606600	plus
T7670	2606791	2606869	plus
T7671	2607374	2607452	plus
T7672	2607719	2607797	plus
T7673	2607993	2608071	plus
T7674	2608445	2608523	plus
T7675	2608702	2608780	plus
T7676	2608982	2609060	plus
T7677	2609318	2609396	plus
T7678	2609550	2609628	plus
T7679	2609934	2610012	plus
T7680	2610284	2610362	plus
T7681	2610695	2610773	plus
T7682	2610937	2611015	plus
T7683	2611472	2611550	plus
T7684	2611726	2611804	plus
T7685	2612001	2612079	plus
T7686	2612238	2612316	plus
T7687	2612602	2612680	plus
T7688	2612991	2613069	plus
T7689	2613270	2613348	plus
T7690	2613723	2613801	plus
T7691	2614035	2614113	plus
T7692	2614283	2614361	plus
T7693	2614512	2614590	plus
T7694	2614752	2614830	plus
T7695	2614982	2615060	plus
T7696	2615353	2615431	plus
T7697	2615706	2615784	plus
T7698	2615991	2616069	plus
T7699	2616316	2616394	plus
T7700	2616545	2616623	plus
T7701	2617112	2617190	plus
T7702	2617366	2617444	plus
T7703	2617622	2617700	plus
T7704	2618042	2618120	plus
T7705	2618411	2618489	plus
T7706	2618788	2618866	plus
T7707	2619019	2619097	plus
T7708	2619263	2619341	plus
T7709	2619562	2619640	plus
T7710	2619957	2620035	plus
T7711	2620218	2620296	plus
T7712	2620578	2620656	plus
T7713	2620885	2620963	plus
T7714	2621302	2621380	plus
T7715	2621542	2621620	plus
T7716	2621903	2621981	plus
T7717	2622182	2622260	plus
T7718	2622516	2622594	plus
T7719	2623007	2623085	plus
T7720	2623293	2623371	plus
T7721	2623690	2623768	plus
T7722	2623918	2623996	plus
T7723	2624173	2624251	plus
T7724	2624445	2624523	plus
T7725	2624889	2624967	plus
T7726	2625442	2625520	plus
T7727	2625807	2625885	plus
T7728	2626035	2626113	plus
T7729	2626289	2626367	plus
T7730	2626546	2626624	plus
T7731	2626785	2626863	plus
T7732	2627030	2627108	plus
T7733	2627319	2627397	plus
T7734	2627565	2627643	plus
T7735	2627872	2627950	plus
T7736	2628162	2628240	plus
T7737	2628417	2628495	plus
T7738	2628742	2628820	plus
T7739	2629096	2629174	plus
T7740	2629347	2629425	plus
T7741	2629878	2629956	plus
T7742	2630159	2630237	plus
T7743	2630475	2630553	plus
T7744	2630772	2630850	plus
T7745	2631023	2631101	plus
T7746	2631298	2631376	plus
T7747	2631568	2631646	plus
T7748	2631966	2632044	plus
T7749	2632392	2632470	plus
T7750	2633115	2633193	plus
T7751	2633457	2633535	plus
T7752	2633693	2633771	plus
T7753	2633922	2634000	plus
T7754	2634150	2634228	plus
T7755	2634398	2634476	plus
T7756	2634642	2634720	plus
T7757	2634870	2634948	plus
T7758	2635153	2635231	plus
T7759	2635487	2635565	plus
T7760	2635761	2635839	plus
T7761	2636072	2636150	plus
T7762	2636308	2636386	plus
T7763	2636537	2636615	plus
T7764	2636804	2636882	plus
T7765	2637045	2637123	plus
T7766	2637479	2637557	plus
T7767	2637716	2637794	plus
T7768	2637963	2638041	plus
T7769	2638215	2638293	plus
T7770	2638727	2638805	plus
T7771	2639000	2639078	plus
T7772	2639265	2639343	plus
T7773	2639505	2639583	plus
T7774	2639881	2639959	plus
T7775	2640259	2640337	plus
T7776	2640487	2640565	plus
T7777	2640830	2640908	plus
T7778	2641260	2641338	plus
T7779	2641528	2641606	plus
T7780	2642048	2642126	plus
T7781	2642276	2642354	plus
T7782	2642567	2642645	plus
T7783	2642886	2642964	plus
T7784	2643338	2643416	plus
T7785	2643651	2643729	plus
T7786	2644099	2644177	plus
T7787	2644410	2644488	plus
T7788	2644652	2644730	plus
T7789	2644957	2645035	plus
T7790	2645374	2645452	plus
T7791	2645671	2645749	plus
T7792	2645911	2645989	plus
T7793	2646184	2646262	plus
T7794	2646457	2646535	plus
T7795	2646726	2646804	plus
T7796	2646954	2647032	plus
T7797	2647444	2647522	plus
T7798	2647852	2647930	plus
T7799	2648137	2648215	plus
T7800	2648365	2648443	plus
T7801	2648617	2648695	plus
T7802	2648868	2648946	plus
T7803	2649154	2649232	plus
T7804	2649387	2649465	plus
T7805	2649690	2649768	plus
T7806	2649927	2650005	plus
T7807	2650820	2650898	plus
T7808	2651183	2651261	plus
T7809	2651504	2651582	plus
T7810	2651923	2652001	plus
T7811	2652179	2652257	plus
T7812	2652627	2652705	plus
T7813	2652875	2652953	plus
T7814	2653175	2653253	plus
T7815	2653412	2653490	plus
T7816	2653648	2653726	plus
T7817	2654004	2654082	plus
T7818	2654274	2654352	plus
T7819	2654504	2654582	plus
T7820	2654786	2654864	plus
T7821	2655235	2655313	plus
T7822	2655487	2655565	plus
T7823	2655715	2655793	plus
T7824	2655992	2656070	plus
T7825	2656457	2656535	plus
T7826	2656743	2656821	plus
T7827	2657029	2657107	plus
T7828	2657368	2657446	plus
T7829	2657650	2657728	plus
T7830	2657891	2657969	plus
T7831	2658196	2658274	plus
T7832	2658539	2658617	plus
T7833	2658842	2658920	plus
T7834	2660026	2660104	plus
T7835	2660255	2660333	plus
T7836	2660485	2660563	plus
T7837	2660713	2660791	plus
T7838	2661116	2661194	plus
T7839	2661383	2661461	plus
T7840	2662106	2662184	plus
T7841	2662405	2662483	plus
T7842	2662974	2663052	plus
T7843	2663511	2663589	plus
T7844	2664070	2664148	plus
T7845	2664327	2664405	plus
T7846	2664611	2664689	plus
T7847	2664962	2665040	plus
T7848	2665265	2665343	plus
T7849	2665753	2665831	plus
T7850	2666008	2666086	plus
T7851	2666358	2666436	plus
T7852	2666867	2666945	plus
T7853	2667163	2667241	plus
T7854	2667441	2667519	plus
T7855	2667826	2667904	plus
T7856	2668056	2668134	plus
T7857	2668537	2668615	plus
T7858	2668787	2668865	plus
T7859	2669335	2669413	plus
T7860	2669644	2669722	plus
T7861	2669969	2670047	plus
T7862	2670197	2670275	plus
T7863	2670500	2670578	plus
T7864	2670859	2670937	plus
T7865	2671161	2671239	plus
T7866	2671502	2671580	plus
T7867	2671746	2671824	plus
T7868	2672153	2672231	plus
T7869	2672609	2672687	plus
T7870	2673038	2673116	plus
T7871	2673268	2673346	plus
T7872	2673510	2673588	plus
T7873	2673752	2673830	plus
T7874	2674014	2674092	plus
T7875	2674409	2674487	plus
T7876	2674848	2674926	plus
T7877	2675112	2675190	plus
T7878	2675410	2675488	plus
T7879	2675669	2675747	plus
T7880	2675936	2676014	plus
T7881	2676177	2676255	plus
T7882	2676661	2676739	plus
T7883	2676949	2677027	plus
T7884	2677316	2677394	plus
T7885	2677563	2677641	plus
T7886	2678025	2678103	plus
T7887	2678259	2678337	plus
T7888	2678490	2678568	plus
T7889	2678719	2678797	plus
T7890	2678968	2679046	plus
T7891	2679543	2679621	plus
T7892	2679771	2679849	plus
T7893	2680580	2680658	plus
T7894	2680866	2680944	plus
T7895	2681191	2681269	plus
T7896	2681483	2681561	plus
T7897	2681874	2681952	plus
T7898	2682218	2682296	plus
T7899	2682542	2682620	plus
T7900	2682860	2682938	plus
T7901	2683322	2683400	plus
T7902	2683591	2683669	plus
T7903	2683937	2684015	plus
T7904	2684243	2684321	plus
T7905	2684651	2684729	plus
T7906	2684953	2685031	plus
T7907	2685715	2685793	plus
T7908	2685967	2686045	plus
T7909	2686602	2686680	plus
T7910	2686876	2686954	plus
T7911	2687158	2687236	plus
T7912	2687409	2687487	plus
T7913	2687637	2687715	plus
T7914	2688252	2688330	plus
T7915	2688487	2688565	plus
T7916	2688746	2688824	plus
T7917	2688974	2689052	plus
T7918	2689202	2689280	plus
T7919	2689439	2689517	plus
T7920	2689679	2689757	plus
T7921	2689907	2689985	plus
T7922	2690353	2690431	plus
T7923	2690600	2690678	plus
T7924	2690845	2690923	plus
T7925	2691428	2691506	plus
T7926	2692112	2692190	plus
T7927	2692342	2692420	plus
T7928	2692999	2693077	plus
T7929	2693759	2693837	plus
T7930	2694048	2694126	plus
T7931	2694281	2694359	plus
T7932	2694688	2694766	plus
T7933	2695154	2695232	plus
T7934	2695410	2695488	plus
T7935	2695671	2695749	plus
T7936	2695980	2696058	plus
T7937	2696208	2696286	plus
T7938	2697046	2697124	plus
T7939	2697306	2697384	plus
T7940	2697555	2697633	plus
T7941	2697783	2697861	plus
T7942	2698025	2698103	plus
T7943	2698631	2698709	plus
T7944	2698910	2698988	plus
T7945	2699330	2699408	plus
T7946	2699687	2699765	plus
T7947	2699955	2700033	plus
T7948	2700183	2700261	plus
T7949	2700426	2700504	plus
T7950	2700734	2700812	plus
T7951	2701172	2701250	plus
T7952	2701415	2701493	plus
T7953	2701761	2701839	plus
T7954	2702004	2702082	plus
T7955	2702271	2702349	plus
T7956	2702589	2702667	plus
T7957	2703055	2703133	plus
T7958	2703300	2703378	plus
T7959	2703702	2703780	plus
T7960	2704079	2704157	plus
T7961	2704559	2704637	plus
T7962	2704796	2704874	plus
T7963	2705153	2705231	plus
T7964	2705474	2705552	plus
T7965	2705773	2705851	plus
T7966	2706151	2706229	plus
T7967	2706485	2706563	plus
T7968	2706779	2706857	plus
T7969	2707043	2707121	plus
T7970	2707366	2707444	plus
T7971	2707760	2707838	plus
T7972	2708056	2708134	plus
T7973	2708776	2708854	plus
T7974	2709014	2709092	plus
T7975	2709933	2710011	plus
T7976	2710338	2710416	plus
T7977	2711140	2711218	plus
T7978	2711708	2711786	plus
T7979	2712040	2712118	plus
T7980	2712741	2712819	plus
T7981	2714346	2714424	plus
T7982	2714945	2715023	plus
T7983	2715275	2715353	plus
T7984	2715505	2715583	plus
T7985	2715827	2715905	plus
T7986	2716058	2716136	plus
T7987	2716443	2716521	plus
T7988	2716919	2716997	plus
T7989	2717268	2717346	plus
T7990	2717496	2717574	plus
T7991	2717951	2718029	plus
T7992	2718249	2718327	plus
T7993	2718524	2718602	plus
T7994	2719194	2719272	plus
T7995	2720209	2720287	plus
T7996	2720475	2720553	plus
T7997	2721610	2721688	plus
T7998	2722051	2722129	plus
T7999	2722599	2722677	plus
T8000	2723085	2723163	plus
T8001	2723320	2723398	plus
T8002	2723549	2723627	plus
T8003	2724026	2724104	plus
T8004	2724280	2724358	plus
T8005	2724519	2724597	plus
T8006	2724839	2724917	plus
T8007	2725379	2725457	plus
T8008	2725675	2725753	plus
T8009	2726017	2726095	plus
T8010	2726290	2726368	plus
T8011	2726876	2726954	plus
T8012	2727200	2727278	plus
T8013	2727538	2727616	plus
T8014	2727841	2727919	plus
T8015	2728176	2728254	plus
T8016	2728577	2728655	plus
T8017	2728832	2728910	plus
T8018	2729091	2729169	plus
T8019	2729406	2729484	plus
T8020	2729636	2729714	plus
T8021	2729878	2729956	plus
T8022	2730165	2730243	plus
T8023	2730477	2730555	plus
T8024	2730964	2731042	plus
T8025	2731274	2731352	plus
T8026	2731702	2731780	plus
T8027	2731960	2732038	plus
T8028	2732362	2732440	plus
T8029	2732663	2732741	plus
T8030	2732898	2732976	plus
T8031	2733233	2733311	plus
T8032	2733516	2733594	plus
T8033	2734063	2734141	plus
T8034	2734358	2734436	plus
T8035	2734587	2734665	plus
T8036	2734828	2734906	plus
T8037	2735105	2735183	plus
T8038	2735589	2735667	plus
T8039	2735823	2735901	plus
T8040	2736111	2736189	plus
T8041	2736341	2736419	plus
T8042	2736621	2736699	plus
T8043	2736912	2736990	plus
T8044	2737466	2737544	plus
T8045	2737741	2737819	plus
T8046	2737971	2738049	plus
T8047	2738205	2738283	plus
T8048	2738457	2738535	plus
T8049	2738690	2738768	plus
T8050	2738918	2738996	plus
T8051	2739193	2739271	plus
T8052	2739567	2739645	plus
T8053	2739816	2739894	plus
T8054	2740137	2740215	plus
T8055	2740413	2740491	plus
T8056	2740644	2740722	plus
T8057	2740966	2741044	plus
T8058	2741197	2741275	plus
T8059	2741527	2741605	plus
T8060	2741780	2741858	plus
T8061	2742172	2742250	plus
T8062	2742438	2742516	plus
T8063	2742708	2742786	plus
T8064	2743154	2743232	plus
T8065	2743389	2743467	plus
T8066	2743813	2743891	plus
T8067	2744048	2744126	plus
T8068	2744278	2744356	plus
T8069	2744595	2744673	plus
T8070	2744868	2744946	plus
T8071	2745170	2745248	plus
T8072	2745500	2745578	plus
T8073	2745772	2745850	plus
T8074	2746010	2746088	plus
T8075	2746238	2746316	plus
T8076	2746744	2746822	plus
T8077	2747326	2747404	plus
T8078	2747666	2747744	plus
T8079	2748034	2748112	plus
T8080	2748262	2748340	plus
T8081	2748528	2748606	plus
T8082	2748827	2748905	plus
T8083	2749060	2749138	plus
T8084	2749299	2749377	plus
T8085	2749576	2749654	plus
T8086	2750085	2750163	plus
T8087	2750466	2750544	plus
T8088	2750787	2750865	plus
T8089	2751423	2751501	plus
T8090	2751798	2751876	plus
T8091	2752145	2752223	plus
T8092	2752377	2752455	plus
T8093	2752723	2752801	plus
T8094	2752953	2753031	plus
T8095	2753432	2753510	plus
T8096	2753830	2753908	plus
T8097	2754229	2754307	plus
T8098	2754682	2754760	plus
T8099	2755058	2755136	plus
T8100	2755306	2755384	plus
T8101	2755571	2755649	plus
T8102	2755864	2755942	plus
T8103	2756188	2756266	plus
T8104	2756432	2756510	plus
T8105	2756702	2756780	plus
T8106	2756964	2757042	plus
T8107	2757195	2757273	plus
T8108	2757429	2757507	plus
T8109	2757659	2757737	plus
T8110	2757897	2757975	plus
T8111	2758142	2758220	plus
T8112	2758371	2758449	plus
T8113	2758601	2758679	plus
T8114	2758990	2759068	plus
T8115	2759266	2759344	plus
T8116	2759494	2759572	plus
T8117	2759723	2759801	plus
T8118	2759993	2760071	plus
T8119	2760221	2760299	plus
T8120	2760472	2760550	plus
T8121	2760721	2760799	plus
T8122	2760950	2761028	plus
T8123	2761184	2761262	plus
T8124	2761435	2761513	plus
T8125	2761670	2761748	plus
T8126	2761919	2761997	plus
T8127	2762244	2762322	plus
T8128	2762482	2762560	plus
T8129	2762754	2762832	plus
T8130	2762990	2763068	plus
T8131	2763225	2763303	plus
T8132	2763503	2763581	plus
T8133	2763799	2763877	plus
T8134	2764066	2764144	plus
T8135	2764339	2764417	plus
T8136	2764587	2764665	plus
T8137	2764913	2764991	plus
T8138	2765181	2765259	plus
T8139	2765422	2765500	plus
T8140	2765770	2765848	plus
T8141	2766018	2766096	plus
T8142	2766276	2766354	plus
T8143	2766505	2766583	plus
T8144	2766752	2766830	plus
T8145	2767015	2767093	plus
T8146	2767277	2767355	plus
T8147	2767531	2767609	plus
T8148	2767922	2768000	plus
T8149	2768184	2768262	plus
T8150	2768448	2768526	plus
T8151	2768719	2768797	plus
T8152	2768983	2769061	plus
T8153	2769245	2769323	plus
T8154	2769503	2769581	plus
T8155	2769731	2769809	plus
T8156	2770095	2770173	plus
T8157	2770351	2770429	plus
T8158	2770590	2770668	plus
T8159	2770852	2770930	plus
T8160	2771153	2771231	plus
T8161	2771381	2771459	plus
T8162	2771645	2771723	plus
T8163	2772062	2772140	plus
T8164	2772324	2772402	plus
T8165	2772593	2772671	plus
T8166	2772935	2773013	plus
T8167	2773396	2773474	plus
T8168	2773639	2773717	plus
T8169	2774002	2774080	plus
T8170	2774261	2774339	plus
T8171	2774495	2774573	plus
T8172	2774723	2774801	plus
T8173	2774976	2775054	plus
T8174	2775247	2775325	plus
T8175	2775515	2775593	plus
T8176	2775820	2775898	plus
T8177	2776062	2776140	plus
T8178	2776405	2776483	plus
T8179	2776633	2776711	plus
T8180	2776866	2776944	plus
T8181	2777270	2777348	plus
T8182	2777584	2777662	plus
T8183	2777823	2777901	plus
T8184	2778078	2778156	plus
T8185	2778431	2778509	plus
T8186	2778670	2778748	plus
T8187	2779125	2779203	plus
T8188	2779396	2779474	plus
T8189	2779782	2779860	plus
T8190	2780178	2780256	plus
T8191	2780447	2780525	plus
T8192	2780766	2780844	plus
T8193	2781400	2781478	plus
T8194	2781855	2781933	plus
T8195	2782422	2782500	plus
T8196	2782964	2783042	plus
T8197	2783486	2783564	plus
T8198	2783733	2783811	plus
T8199	2784018	2784096	plus
T8200	2784290	2784368	plus
T8201	2784729	2784807	plus
T8202	2785119	2785197	plus
T8203	2786071	2786149	plus
T8204	2786343	2786421	plus
T8205	2786575	2786653	plus
T8206	2786817	2786895	plus
T8207	2787107	2787185	plus
T8208	2787423	2787501	plus
T8209	2787654	2787732	plus
T8210	2787975	2788053	plus
T8211	2788676	2788754	plus
T8212	2788999	2789077	plus
T8213	2789418	2789496	plus
T8214	2789738	2789816	plus
T8215	2790236	2790314	plus
T8216	2790642	2790720	plus
T8217	2790926	2791004	plus
T8218	2791241	2791319	plus
T8219	2791692	2791770	plus
T8220	2791928	2792006	plus
T8221	2792171	2792249	plus
T8222	2792483	2792561	plus
T8223	2792836	2792914	plus
T8224	2793076	2793154	plus
T8225	2793470	2793548	plus
T8226	2793730	2793808	plus
T8227	2793958	2794036	plus
T8228	2794309	2794387	plus
T8229	2794927	2795005	plus
T8230	2795331	2795409	plus
T8231	2795585	2795663	plus
T8232	2795855	2795933	plus
T8233	2796083	2796161	plus
T8234	2796420	2796498	plus
T8235	2796705	2796783	plus
T8236	2797092	2797170	plus
T8237	2797358	2797436	plus
T8238	2797605	2797683	plus
T8239	2797833	2797911	plus
T8240	2798066	2798144	plus
T8241	2798314	2798392	plus
T8242	2798542	2798620	plus
T8243	2798899	2798977	plus
T8244	2799252	2799330	plus
T8245	2799558	2799636	plus
T8246	2799797	2799875	plus
T8247	2800264	2800342	plus
T8248	2800659	2800737	plus
T8249	2801227	2801305	plus
T8250	2801538	2801616	plus
T8251	2801815	2801893	plus
T8252	2802118	2802196	plus
T8253	2802362	2802440	plus
T8254	2802608	2802686	plus
T8255	2803014	2803092	plus
T8256	2803275	2803353	plus
T8257	2803540	2803618	plus
T8258	2803826	2803904	plus
T8259	2804104	2804182	plus
T8260	2804402	2804480	plus
T8261	2804705	2804783	plus
T8262	2804965	2805043	plus
T8263	2805227	2805305	plus
T8264	2805595	2805673	plus
T8265	2805991	2806069	plus
T8266	2806281	2806359	plus
T8267	2806567	2806645	plus
T8268	2806817	2806895	plus
T8269	2807047	2807125	plus
T8270	2807489	2807567	plus
T8271	2807950	2808028	plus
T8272	2808181	2808259	plus
T8273	2808409	2808487	plus
T8274	2808666	2808744	plus
T8275	2808915	2808993	plus
T8276	2809160	2809238	plus
T8277	2809450	2809528	plus
T8278	2809693	2809771	plus
T8279	2809999	2810077	plus
T8280	2810254	2810332	plus
T8281	2810499	2810577	plus
T8282	2810737	2810815	plus
T8283	2811052	2811130	plus
T8284	2811364	2811442	plus
T8285	2811626	2811704	plus
T8286	2811854	2811932	plus
T8287	2812212	2812290	plus
T8288	2812463	2812541	plus
T8289	2812700	2812778	plus
T8290	2812933	2813011	plus
T8291	2813165	2813243	plus
T8292	2813545	2813623	plus
T8293	2813776	2813854	plus
T8294	2814040	2814118	plus
T8295	2814412	2814490	plus
T8296	2814696	2814774	plus
T8297	2814948	2815026	plus
T8298	2815201	2815279	plus
T8299	2815594	2815672	plus
T8300	2815823	2815901	plus
T8301	2816180	2816258	plus
T8302	2817999	2818077	plus
T8303	2818394	2818472	plus
T8304	2818952	2819030	plus
T8305	2819270	2819348	plus
T8306	2819500	2819578	plus
T8307	2819732	2819810	plus
T8308	2820179	2820257	plus
T8309	2820435	2820513	plus
T8310	2820717	2820795	plus
T8311	2820948	2821026	plus
T8312	2821350	2821428	plus
T8313	2821654	2821732	plus
T8314	2822190	2822268	plus
T8315	2822448	2822526	plus
T8316	2823059	2823137	plus
T8317	2823381	2823459	plus
T8318	2823865	2823943	plus
T8319	2824341	2824419	plus
T8320	2824953	2825031	plus
T8321	2825191	2825269	plus
T8322	2825420	2825498	plus
T8323	2825732	2825810	plus
T8324	2825964	2826042	plus
T8325	2826479	2826557	plus
T8326	2826729	2826807	plus
T8327	2827091	2827169	plus
T8328	2827402	2827480	plus
T8329	2827748	2827826	plus
T8330	2828005	2828083	plus
T8331	2828236	2828314	plus
T8332	2828474	2828552	plus
T8333	2828736	2828814	plus
T8334	2829108	2829186	plus
T8335	2829360	2829438	plus
T8336	2829701	2829779	plus
T8337	2829929	2830007	plus
T8338	2830165	2830243	plus
T8339	2830491	2830569	plus
T8340	2830750	2830828	plus
T8341	2831013	2831091	plus
T8342	2831322	2831400	plus
T8343	2831659	2831737	plus
T8344	2831971	2832049	plus
T8345	2832549	2832627	plus
T8346	2832811	2832889	plus
T8347	2833044	2833122	plus
T8348	2833317	2833395	plus
T8349	2833839	2833917	plus
T8350	2834107	2834185	plus
T8351	2834353	2834431	plus
T8352	2834615	2834693	plus
T8353	2834864	2834942	plus
T8354	2835105	2835183	plus
T8355	2835333	2835411	plus
T8356	2835750	2835828	plus
T8357	2836002	2836080	plus
T8358	2836717	2836795	plus
T8359	2837147	2837225	plus
T8360	2837511	2837589	plus
T8361	2837779	2837857	plus
T8362	2838138	2838216	plus
T8363	2838394	2838472	plus
T8364	2838622	2838700	plus
T8365	2838960	2839038	plus
T8366	2839423	2839501	plus
T8367	2839702	2839780	plus
T8368	2840161	2840239	plus
T8369	2840448	2840526	plus
T8370	2840830	2840908	plus
T8371	2841159	2841237	plus
T8372	2841483	2841561	plus
T8373	2841754	2841832	plus
T8374	2842117	2842195	plus
T8375	2842367	2842445	plus
T8376	2842606	2842684	plus
T8377	2842902	2842980	plus
T8378	2843130	2843208	plus
T8379	2843415	2843493	plus
T8380	2843648	2843726	plus
T8381	2843897	2843975	plus
T8382	2844131	2844209	plus
T8383	2844502	2844580	plus
T8384	2844764	2844842	plus
T8385	2844992	2845070	plus
T8386	2845234	2845312	plus
T8387	2845482	2845560	plus
T8388	2845758	2845836	plus
T8389	2846033	2846111	plus
T8390	2846311	2846389	plus
T8391	2846579	2846657	plus
T8392	2846999	2847077	plus
T8393	2847388	2847466	plus
T8394	2847680	2847758	plus
T8395	2847967	2848045	plus
T8396	2848233	2848311	plus
T8397	2848521	2848599	plus
T8398	2849182	2849260	plus
T8399	2849456	2849534	plus
T8400	2849738	2849816	plus
T8401	2850117	2850195	plus
T8402	2850349	2850427	plus
T8403	2850643	2850721	plus
T8404	2850887	2850965	plus
T8405	2851171	2851249	plus
T8406	2851551	2851629	plus
T8407	2851829	2851907	plus
T8408	2852083	2852161	plus
T8409	2852332	2852410	plus
T8410	2852569	2852647	plus
T8411	2852846	2852924	plus
T8412	2853144	2853222	plus
T8413	2853373	2853451	plus
T8414	2853622	2853700	plus
T8415	2854147	2854225	plus
T8416	2854728	2854806	plus
T8417	2855007	2855085	plus
T8418	2855279	2855357	plus
T8419	2855538	2855616	plus
T8420	2855908	2855986	plus
T8421	2856139	2856217	plus
T8422	2856370	2856448	plus
T8423	2857013	2857091	plus
T8424	2857275	2857353	plus
T8425	2857503	2857581	plus
T8426	2858105	2858183	plus
T8427	2858363	2858441	plus
T8428	2858651	2858729	plus
T8429	2858932	2859010	plus
T8430	2859338	2859416	plus
T8431	2860007	2860085	plus
T8432	2860252	2860330	plus
T8433	2860588	2860666	plus
T8434	2861112	2861190	plus
T8435	2861382	2861460	plus
T8436	2861714	2861792	plus
T8437	2862017	2862095	plus
T8438	2862385	2862463	plus
T8439	2862666	2862744	plus
T8440	2863616	2863694	plus
T8441	2863944	2864022	plus
T8442	2865260	2865338	plus
T8443	2865651	2865729	plus
T8444	2865912	2865990	plus
T8445	2866145	2866223	plus
T8446	2866395	2866473	plus
T8447	2866669	2866747	plus
T8448	2866907	2866985	plus
T8449	2867150	2867228	plus
T8450	2867406	2867484	plus
T8451	2867689	2867767	plus
T8452	2867966	2868044	plus
T8453	2868464	2868542	plus
T8454	2868752	2868830	plus
T8455	2869017	2869095	plus
T8456	2869278	2869356	plus
T8457	2869684	2869762	plus
T8458	2869934	2870012	plus
T8459	2870307	2870385	plus
T8460	2870584	2870662	plus
T8461	2871266	2871344	plus
T8462	2871588	2871666	plus
T8463	2871826	2871904	plus
T8464	2872090	2872168	plus
T8465	2872339	2872417	plus
T8466	2872724	2872802	plus
T8467	2873238	2873316	plus
T8468	2873502	2873580	plus
T8469	2873799	2873877	plus
T8470	2874029	2874107	plus
T8471	2874283	2874361	plus
T8472	2874545	2874623	plus
T8473	2874846	2874924	plus
T8474	2875243	2875321	plus
T8475	2875471	2875549	plus
T8476	2875890	2875968	plus
T8477	2876126	2876204	plus
T8478	2876574	2876652	plus
T8479	2877227	2877305	plus
T8480	2877480	2877558	plus
T8481	2877862	2877940	plus
T8482	2878208	2878286	plus
T8483	2878525	2878603	plus
T8484	2878779	2878857	plus
T8485	2879190	2879268	plus
T8486	2879432	2879510	plus
T8487	2880010	2880088	plus
T8488	2880349	2880427	plus
T8489	2880777	2880855	plus
T8490	2881010	2881088	plus
T8491	2881405	2881483	plus
T8492	2881695	2881773	plus
T8493	2881947	2882025	plus
T8494	2882181	2882259	plus
T8495	2882839	2882917	plus
T8496	2883208	2883286	plus
T8497	2883439	2883517	plus
T8498	2883921	2883999	plus
T8499	2884247	2884325	plus
T8500	2884845	2884923	plus
T8501	2885075	2885153	plus
T8502	2885322	2885400	plus
T8503	2885726	2885804	plus
T8504	2885976	2886054	plus
T8505	2886205	2886283	plus
T8506	2886460	2886538	plus
T8507	2886815	2886893	plus
T8508	2887066	2887144	plus
T8509	2887338	2887416	plus
T8510	2887574	2887652	plus
T8511	2888009	2888087	plus
T8512	2888343	2888421	plus
T8513	2888638	2888716	plus
T8514	2888916	2888994	plus
T8515	2889251	2889329	plus
T8516	2889536	2889614	plus
T8517	2889819	2889897	plus
T8518	2890047	2890125	plus
T8519	2890276	2890354	plus
T8520	2890520	2890598	plus
T8521	2890819	2890897	plus
T8522	2891631	2891709	plus
T8523	2891953	2892031	plus
T8524	2892183	2892261	plus
T8525	2892481	2892559	plus
T8526	2892875	2892953	plus
T8527	2893186	2893264	plus
T8528	2893414	2893492	plus
T8529	2893711	2893789	plus
T8530	2893954	2894032	plus
T8531	2894268	2894346	plus
T8532	2894731	2894809	plus
T8533	2895096	2895174	plus
T8534	2895353	2895431	plus
T8535	2895873	2895951	plus
T8536	2896250	2896328	plus
T8537	2896560	2896638	plus
T8538	2896803	2896881	plus
T8539	2897032	2897110	plus
T8540	2897388	2897466	plus
T8541	2897641	2897719	plus
T8542	2897898	2897976	plus
T8543	2898155	2898233	plus
T8544	2898441	2898519	plus
T8545	2898747	2898825	plus
T8546	2898988	2899066	plus
T8547	2899218	2899296	plus
T8548	2899459	2899537	plus
T8549	2899710	2899788	plus
T8550	2899942	2900020	plus
T8551	2900173	2900251	plus
T8552	2900407	2900485	plus
T8553	2900635	2900713	plus
T8554	2900930	2901008	plus
T8555	2901190	2901268	plus
T8556	2901426	2901504	plus
T8557	2901726	2901804	plus
T8558	2901967	2902045	plus
T8559	2902241	2902319	plus
T8560	2902504	2902582	plus
T8561	2902739	2902817	plus
T8562	2903077	2903155	plus
T8563	2903350	2903428	plus
T8564	2903587	2903665	plus
T8565	2903896	2903974	plus
T8566	2904200	2904278	plus
T8567	2904769	2904847	plus
T8568	2905029	2905107	plus
T8569	2905299	2905377	plus
T8570	2905559	2905637	plus
T8571	2905847	2905925	plus
T8572	2906137	2906215	plus
T8573	2906620	2906698	plus
T8574	2906897	2906975	plus
T8575	2907177	2907255	plus
T8576	2907438	2907516	plus
T8577	2907723	2907801	plus
T8578	2908031	2908109	plus
T8579	2908303	2908381	plus
T8580	2908531	2908609	plus
T8581	2908794	2908872	plus
T8582	2909046	2909124	plus
T8583	2909374	2909452	plus
T8584	2909605	2909683	plus
T8585	2909922	2910000	plus
T8586	2910171	2910249	plus
T8587	2910505	2910583	plus
T8588	2910783	2910861	plus
T8589	2911105	2911183	plus
T8590	2911358	2911436	plus
T8591	2911697	2911775	plus
T8592	2912362	2912440	plus
T8593	2912878	2912956	plus
T8594	2913288	2913366	plus
T8595	2913834	2913912	plus
T8596	2914452	2914530	plus
T8597	2914680	2914758	plus
T8598	2915050	2915128	plus
T8599	2915295	2915373	plus
T8600	2915693	2915771	plus
T8601	2916018	2916096	plus
T8602	2916380	2916458	plus
T8603	2916903	2916981	plus
T8604	2917287	2917365	plus
T8605	2917624	2917702	plus
T8606	2917988	2918066	plus
T8607	2918304	2918382	plus
T8608	2918542	2918620	plus
T8609	2918792	2918870	plus
T8610	2919021	2919099	plus
T8611	2919249	2919327	plus
T8612	2919525	2919603	plus
T8613	2919753	2919831	plus
T8614	2919982	2920060	plus
T8615	2920229	2920307	plus
T8616	2920538	2920616	plus
T8617	2920869	2920947	plus
T8618	2921151	2921229	plus
T8619	2921541	2921619	plus
T8620	2921777	2921855	plus
T8621	2922054	2922132	plus
T8622	2922594	2922672	plus
T8623	2922880	2922958	plus
T8624	2923243	2923321	plus
T8625	2923500	2923578	plus
T8626	2923728	2923806	plus
T8627	2923990	2924068	plus
T8628	2924364	2924442	plus
T8629	2924612	2924690	plus
T8630	2924923	2925001	plus
T8631	2925524	2925602	plus
T8632	2925752	2925830	plus
T8633	2926027	2926105	plus
T8634	2926347	2926425	plus
T8635	2926603	2926681	plus
T8636	2926916	2926994	plus
T8637	2927280	2927358	plus
T8638	2927767	2927845	plus
T8639	2928069	2928147	plus
T8640	2928314	2928392	plus
T8641	2928694	2928772	plus
T8642	2929088	2929166	plus
T8643	2929327	2929405	plus
T8644	2929647	2929725	plus
T8645	2929949	2930027	plus
T8646	2930181	2930259	plus
T8647	2930468	2930546	plus
T8648	2930700	2930778	plus
T8649	2930970	2931048	plus
T8650	2931198	2931276	plus
T8651	2931432	2931510	plus
T8652	2931744	2931822	plus
T8653	2931972	2932050	plus
T8654	2932216	2932294	plus
T8655	2932861	2932939	plus
T8656	2933115	2933193	plus
T8657	2933472	2933550	plus
T8658	2933831	2933909	plus
T8659	2934257	2934335	plus
T8660	2934515	2934593	plus
T8661	2934856	2934934	plus
T8662	2935133	2935211	plus
T8663	2935724	2935802	plus
T8664	2936006	2936084	plus
T8665	2936234	2936312	plus
T8666	2936468	2936546	plus
T8667	2936881	2936959	plus
T8668	2937122	2937200	plus
T8669	2937358	2937436	plus
T8670	2937631	2937709	plus
T8671	2937864	2937942	plus
T8672	2938124	2938202	plus
T8673	2938395	2938473	plus
T8674	2938645	2938723	plus
T8675	2938920	2938998	plus
T8676	2939241	2939319	plus
T8677	2939887	2939965	plus
T8678	2940115	2940193	plus
T8679	2940389	2940467	plus
T8680	2940937	2941015	plus
T8681	2941271	2941349	plus
T8682	2941501	2941579	plus
T8683	2942016	2942094	plus
T8684	2942269	2942347	plus
T8685	2942538	2942616	plus
T8686	2943037	2943115	plus
T8687	2943381	2943459	plus
T8688	2943746	2943824	plus
T8689	2944119	2944197	plus
T8690	2944437	2944515	plus
T8691	2944750	2944828	plus
T8692	2944992	2945070	plus
T8693	2945230	2945308	plus
T8694	2945498	2945576	plus
T8695	2945727	2945805	plus
T8696	2946023	2946101	plus
T8697	2946316	2946394	plus
T8698	2946676	2946754	plus
T8699	2946924	2947002	plus
T8700	2947250	2947328	plus
T8701	2947548	2947626	plus
T8702	2948088	2948166	plus
T8703	2948431	2948509	plus
T8704	2948728	2948806	plus
T8705	2949073	2949151	plus
T8706	2949415	2949493	plus
T8707	2949643	2949721	plus
T8708	2949887	2949965	plus
T8709	2950327	2950405	plus
T8710	2951286	2951364	plus
T8711	2951514	2951592	plus
T8712	2951858	2951936	plus
T8713	2952314	2952392	plus
T8714	2952715	2952793	plus
T8715	2952956	2953034	plus
T8716	2953312	2953390	plus
T8717	2953720	2953798	plus
T8718	2953958	2954036	plus
T8719	2954220	2954298	plus
T8720	2954490	2954568	plus
T8721	2954795	2954873	plus
T8722	2955078	2955156	plus
T8723	2955325	2955403	plus
T8724	2955927	2956005	plus
T8725	2956169	2956247	plus
T8726	2956449	2956527	plus
T8727	2956679	2956757	plus
T8728	2956941	2957019	plus
T8729	2957248	2957326	plus
T8730	2957642	2957720	plus
T8731	2957946	2958024	plus
T8732	2958188	2958266	plus
T8733	2958464	2958542	plus
T8734	2958732	2958810	plus
T8735	2958990	2959068	plus
T8736	2959247	2959325	plus
T8737	2959531	2959609	plus
T8738	2959768	2959846	plus
T8739	2960142	2960220	plus
T8740	2960537	2960615	plus
T8741	2961023	2961101	plus
T8742	2961341	2961419	plus
T8743	2961829	2961907	plus
T8744	2962159	2962237	plus
T8745	2962411	2962489	plus
T8746	2962867	2962945	plus
T8747	2963195	2963273	plus
T8748	2963467	2963545	plus
T8749	2964090	2964168	plus
T8750	2964639	2964717	plus
T8751	2964870	2964948	plus
T8752	2965255	2965333	plus
T8753	2965506	2965584	plus
T8754	2965772	2965850	plus
T8755	2966012	2966090	plus
T8756	2966925	2967003	plus
T8757	2967219	2967297	plus
T8758	2968012	2968090	plus
T8759	2968287	2968365	plus
T8760	2968745	2968823	plus
T8761	2969342	2969420	plus
T8762	2969614	2969692	plus
T8763	2969870	2969948	plus
T8764	2970104	2970182	plus
T8765	2970381	2970459	plus
T8766	2970622	2970700	plus
T8767	2970889	2970967	plus
T8768	2971174	2971252	plus
T8769	2971420	2971498	plus
T8770	2971659	2971737	plus
T8771	2972450	2972528	plus
T8772	2973037	2973115	plus
T8773	2973430	2973508	plus
T8774	2973729	2973807	plus
T8775	2974004	2974082	plus
T8776	2974294	2974372	plus
T8777	2974622	2974700	plus
T8778	2974943	2975021	plus
T8779	2975230	2975308	plus
T8780	2975517	2975595	plus
T8781	2976040	2976118	plus
T8782	2976288	2976366	plus
T8783	2976516	2976594	plus
T8784	2976850	2976928	plus
T8785	2977117	2977195	plus
T8786	2977496	2977574	plus
T8787	2977942	2978020	plus
T8788	2978265	2978343	plus
T8789	2978879	2978957	plus
T8790	2979131	2979209	plus
T8791	2979433	2979511	plus
T8792	2979996	2980074	plus
T8793	2980277	2980355	plus
T8794	2980515	2980593	plus
T8795	2980849	2980927	plus
T8796	2981290	2981368	plus
T8797	2981627	2981705	plus
T8798	2982100	2982178	plus
T8799	2982811	2982889	plus
T8800	2983100	2983178	plus
T8801	2983531	2983609	plus
T8802	2984061	2984139	plus
T8803	2984368	2984446	plus
T8804	2984639	2984717	plus
T8805	2984999	2985077	plus
T8806	2985284	2985362	plus
T8807	2985516	2985594	plus
T8808	2985751	2985829	plus
T8809	2986089	2986167	plus
T8810	2986405	2986483	plus
T8811	2986707	2986785	plus
T8812	2987341	2987419	plus
T8813	2987595	2987673	plus
T8814	2987906	2987984	plus
T8815	2988167	2988245	plus
T8816	2988429	2988507	plus
T8817	2988657	2988735	plus
T8818	2989044	2989122	plus
T8819	2989936	2990014	plus
T8820	2990213	2990291	plus
T8821	2990648	2990726	plus
T8822	2991152	2991230	plus
T8823	2991527	2991605	plus
T8824	2991981	2992059	plus
T8825	2992298	2992376	plus
T8826	2992574	2992652	plus
T8827	2992870	2992948	plus
T8828	2993123	2993201	plus
T8829	2993430	2993508	plus
T8830	2993922	2994000	plus
T8831	2994194	2994272	plus
T8832	2994446	2994524	plus
T8833	2994717	2994795	plus
T8834	2994949	2995027	plus
T8835	2995254	2995332	plus
T8836	2995541	2995619	plus
T8837	2996239	2996317	plus
T8838	2996504	2996582	plus
T8839	2996787	2996865	plus
T8840	2997174	2997252	plus
T8841	2997443	2997521	plus
T8842	2997672	2997750	plus
T8843	2997987	2998065	plus
T8844	2998216	2998294	plus
T8845	2998456	2998534	plus
T8846	2998689	2998767	plus
T8847	2998967	2999045	plus
T8848	2999284	2999362	plus
T8849	2999550	2999628	plus
T8850	2999782	2999860	plus
T8851	3000085	3000163	plus
T8852	3000323	3000401	plus
T8853	3000804	3000882	plus
T8854	3001136	3001214	plus
T8855	3001650	3001728	plus
T8856	3002010	3002088	plus
T8857	3002351	3002429	plus
T8858	3002682	3002760	plus
T8859	3003009	3003087	plus
T8860	3003272	3003350	plus
T8861	3003523	3003601	plus
T8862	3003815	3003893	plus
T8863	3004147	3004225	plus
T8864	3004375	3004453	plus
T8865	3004666	3004744	plus
T8866	3004894	3004972	plus
T8867	3005186	3005264	plus
T8868	3005503	3005581	plus
T8869	3005840	3005918	plus
T8870	3006195	3006273	plus
T8871	3006459	3006537	plus
T8872	3006725	3006803	plus
T8873	3007106	3007184	plus
T8874	3007447	3007525	plus
T8875	3007721	3007799	plus
T8876	3008065	3008143	plus
T8877	3008306	3008384	plus
T8878	3008567	3008645	plus
T8879	3008799	3008877	plus
T8880	3009035	3009113	plus
T8881	3009348	3009426	plus
T8882	3009714	3009792	plus
T8883	3010003	3010081	plus
T8884	3010304	3010382	plus
T8885	3010576	3010654	plus
T8886	3010861	3010939	plus
T8887	3011250	3011328	plus
T8888	3012113	3012191	plus
T8889	3012345	3012423	plus
T8890	3012582	3012660	plus
T8891	3012810	3012888	plus
T8892	3013047	3013125	plus
T8893	3013275	3013353	plus
T8894	3013539	3013617	plus
T8895	3013884	3013962	plus
T8896	3014178	3014256	plus
T8897	3014492	3014570	plus
T8898	3014957	3015035	plus
T8899	3015435	3015513	plus
T8900	3015733	3015811	plus
T8901	3016010	3016088	plus
T8902	3016304	3016382	plus
T8903	3016554	3016632	plus
T8904	3017064	3017142	plus
T8905	3017306	3017384	plus
T8906	3017796	3017874	plus
T8907	3018106	3018184	plus
T8908	3018484	3018562	plus
T8909	3018744	3018822	plus
T8910	3019165	3019243	plus
T8911	3019634	3019712	plus
T8912	3019937	3020015	plus
T8913	3020261	3020339	plus
T8914	3020627	3020705	plus
T8915	3020888	3020966	plus
T8916	3021160	3021238	plus
T8917	3021405	3021483	plus
T8918	3021733	3021811	plus
T8919	3022469	3022547	plus
T8920	3022713	3022791	plus
T8921	3023245	3023323	plus
T8922	3023512	3023590	plus
T8923	3023842	3023920	plus
T8924	3024352	3024430	plus
T8925	3025033	3025111	plus
T8926	3025366	3025444	plus
T8927	3025627	3025705	plus
T8928	3026032	3026110	plus
T8929	3026311	3026389	plus
T8930	3026715	3026793	plus
T8931	3027242	3027320	plus
T8932	3027690	3027768	plus
T8933	3027979	3028057	plus
T8934	3028260	3028338	plus
T8935	3028625	3028703	plus
T8936	3029141	3029219	plus
T8937	3029433	3029511	plus
T8938	3029708	3029786	plus
T8939	3030121	3030199	plus
T8940	3030397	3030475	plus
T8941	3030681	3030759	plus
T8942	3030935	3031013	plus
T8943	3031329	3031407	plus
T8944	3031560	3031638	plus
T8945	3031924	3032002	plus
T8946	3032261	3032339	plus
T8947	3032575	3032653	plus
T8948	3032810	3032888	plus
T8949	3033042	3033120	plus
T8950	3033271	3033349	plus
T8951	3033607	3033685	plus
T8952	3033863	3033941	plus
T8953	3034136	3034214	plus
T8954	3034374	3034452	plus
T8955	3034602	3034680	plus
T8956	3034866	3034944	plus
T8957	3035213	3035291	plus
T8958	3035455	3035533	plus
T8959	3035689	3035767	plus
T8960	3035949	3036027	plus
T8961	3036241	3036319	plus
T8962	3036469	3036547	plus
T8963	3036828	3036906	plus
T8964	3037074	3037152	plus
T8965	3037337	3037415	plus
T8966	3037596	3037674	plus
T8967	3037854	3037932	plus
T8968	3038106	3038184	plus
T8969	3038482	3038560	plus
T8970	3038710	3038788	plus
T8971	3039088	3039166	plus
T8972	3039366	3039444	plus
T8973	3039595	3039673	plus
T8974	3040016	3040094	plus
T8975	3040273	3040351	plus
T8976	3040550	3040628	plus
T8977	3040820	3040898	plus
T8978	3041070	3041148	plus
T8979	3041397	3041475	plus
T8980	3041644	3041722	plus
T8981	3041924	3042002	plus
T8982	3042355	3042433	plus
T8983	3042673	3042751	plus
T8984	3042947	3043025	plus
T8985	3043227	3043305	plus
T8986	3043465	3043543	plus
T8987	3043828	3043906	plus
T8988	3044339	3044417	plus
T8989	3044613	3044691	plus
T8990	3044912	3044990	plus
T8991	3045163	3045241	plus
T8992	3045486	3045564	plus
T8993	3045744	3045822	plus
T8994	3046096	3046174	plus
T8995	3046411	3046489	plus
T8996	3046644	3046722	plus
T8997	3046888	3046966	plus
T8998	3047122	3047200	plus
T8999	3047503	3047581	plus
T9000	3047849	3047927	plus
T9001	3048090	3048168	plus
T9002	3048554	3048632	plus
T9003	3048782	3048860	plus
T9004	3049048	3049126	plus
T9005	3049324	3049402	plus
T9006	3049559	3049637	plus
T9007	3049819	3049897	plus
T9008	3050082	3050160	plus
T9009	3050323	3050401	plus
T9010	3050682	3050760	plus
T9011	3051064	3051142	plus
T9012	3051356	3051434	plus
T9013	3051604	3051682	plus
T9014	3051832	3051910	plus
T9015	3052060	3052138	plus
T9016	3052377	3052455	plus
T9017	3052610	3052688	plus
T9018	3052892	3052970	plus
T9019	3053270	3053348	plus
T9020	3053550	3053628	plus
T9021	3053837	3053915	plus
T9022	3054321	3054399	plus
T9023	3054600	3054678	plus
T9024	3054850	3054928	plus
T9025	3055150	3055228	plus
T9026	3055389	3055467	plus
T9027	3055701	3055779	plus
T9028	3055962	3056040	plus
T9029	3056230	3056308	plus
T9030	3056666	3056744	plus
T9031	3057035	3057113	plus
T9032	3057334	3057412	plus
T9033	3057622	3057700	plus
T9034	3057898	3057976	plus
T9035	3058209	3058287	plus
T9036	3058544	3058622	plus
T9037	3058945	3059023	plus
T9038	3059181	3059259	plus
T9039	3059553	3059631	plus
T9040	3059819	3059897	plus
T9041	3060138	3060216	plus
T9042	3060523	3060601	plus
T9043	3060830	3060908	plus
T9044	3061142	3061220	plus
T9045	3061371	3061449	plus
T9046	3061603	3061681	plus
T9047	3061859	3061937	plus
T9048	3062400	3062478	plus
T9049	3062685	3062763	plus
T9050	3062960	3063038	plus
T9051	3063241	3063319	plus
T9052	3063880	3063958	plus
T9053	3064172	3064250	plus
T9054	3064401	3064479	plus
T9055	3064671	3064749	plus
T9056	3065310	3065388	plus
T9057	3065716	3065794	plus
T9058	3066015	3066093	plus
T9059	3066295	3066373	plus
T9060	3066697	3066775	plus
T9061	3067498	3067576	plus
T9062	3067854	3067932	plus
T9063	3068205	3068283	plus
T9064	3068484	3068562	plus
T9065	3068781	3068859	plus
T9066	3069020	3069098	plus
T9067	3069285	3069363	plus
T9068	3069581	3069659	plus
T9069	3069910	3069988	plus
T9070	3070152	3070230	plus
T9071	3070416	3070494	plus
T9072	3070860	3070938	plus
T9073	3071155	3071233	plus
T9074	3071465	3071543	plus
T9075	3071885	3071963	plus
T9076	3072206	3072284	plus
T9077	3072542	3072620	plus
T9078	3072947	3073025	plus
T9079	3073188	3073266	plus
T9080	3073442	3073520	plus
T9081	3073719	3073797	plus
T9082	3074006	3074084	plus
T9083	3074733	3074811	plus
T9084	3075058	3075136	plus
T9085	3075286	3075364	plus
T9086	3075515	3075593	plus
T9087	3075796	3075874	plus
T9088	3076107	3076185	plus
T9089	3076393	3076471	plus
T9090	3076638	3076716	plus
T9091	3077079	3077157	plus
T9092	3077368	3077446	plus
T9093	3077668	3077746	plus
T9094	3077900	3077978	plus
T9095	3078207	3078285	plus
T9096	3078541	3078619	plus
T9097	3078903	3078981	plus
T9098	3079165	3079243	plus
T9099	3079418	3079496	plus
T9100	3079688	3079766	plus
T9101	3079931	3080009	plus
T9102	3080226	3080304	plus
T9103	3080454	3080532	plus
T9104	3080796	3080874	plus
T9105	3081150	3081228	plus
T9106	3081920	3081998	plus
T9107	3082184	3082262	plus
T9108	3082830	3082908	plus
T9109	3083253	3083331	plus
T9110	3083524	3083602	plus
T9111	3084033	3084111	plus
T9112	3084473	3084551	plus
T9113	3084900	3084978	plus
T9114	3085149	3085227	plus
T9115	3085377	3085455	plus
T9116	3085683	3085761	plus
T9117	3086011	3086089	plus
T9118	3086255	3086333	plus
T9119	3086621	3086699	plus
T9120	3086943	3087021	plus
T9121	3087178	3087256	plus
T9122	3087531	3087609	plus
T9123	3087819	3087897	plus
T9124	3088194	3088272	plus
T9125	3088789	3088867	plus
T9126	3089030	3089108	plus
T9127	3089344	3089422	plus
T9128	3089640	3089718	plus
T9129	3089898	3089976	plus
T9130	3090500	3090578	plus
T9131	3090761	3090839	plus
T9132	3091406	3091484	plus
T9133	3091844	3091922	plus
T9134	3092162	3092240	plus
T9135	3092403	3092481	plus
T9136	3092665	3092743	plus
T9137	3093065	3093143	plus
T9138	3093429	3093507	plus
T9139	3093913	3093991	plus
T9140	3094235	3094313	plus
T9141	3094476	3094554	plus
T9142	3094704	3094782	plus
T9143	3094976	3095054	plus
T9144	3095295	3095373	plus
T9145	3095569	3095647	plus
T9146	3095859	3095937	plus
T9147	3096136	3096214	plus
T9148	3096364	3096442	plus
T9149	3096678	3096756	plus
T9150	3097025	3097103	plus
T9151	3097260	3097338	plus
T9152	3097564	3097642	plus
T9153	3097795	3097873	plus
T9154	3098024	3098102	plus
T9155	3098318	3098396	plus
T9156	3098548	3098626	plus
T9157	3098788	3098866	plus
T9158	3099177	3099255	plus
T9159	3099502	3099580	plus
T9160	3100057	3100135	plus
T9161	3100420	3100498	plus
T9162	3100666	3100744	plus
T9163	3100906	3100984	plus
T9164	3101140	3101218	plus
T9165	3101548	3101626	plus
T9166	3101799	3101877	plus
T9167	3102027	3102105	plus
T9168	3102279	3102357	plus
T9169	3102528	3102606	plus
T9170	3102878	3102956	plus
T9171	3103132	3103210	plus
T9172	3103380	3103458	plus
T9173	3103661	3103739	plus
T9174	3103925	3104003	plus
T9175	3104181	3104259	plus
T9176	3104718	3104796	plus
T9177	3104947	3105025	plus
T9178	3105176	3105254	plus
T9179	3105415	3105493	plus
T9180	3105655	3105733	plus
T9181	3106139	3106217	plus
T9182	3106448	3106526	plus
T9183	3106771	3106849	plus
T9184	3107293	3107371	plus
T9185	3107521	3107599	plus
T9186	3107895	3107973	plus
T9187	3108205	3108283	plus
T9188	3108466	3108544	plus
T9189	3108698	3108776	plus
T9190	3109162	3109240	plus
T9191	3109539	3109617	plus
T9192	3109961	3110039	plus
T9193	3110193	3110271	plus
T9194	3110421	3110499	plus
T9195	3110834	3110912	plus
T9196	3111090	3111168	plus
T9197	3111343	3111421	plus
T9198	3111633	3111711	plus
T9199	3112072	3112150	plus
T9200	3113194	3113272	plus
T9201	3113481	3113559	plus
T9202	3113743	3113821	plus
T9203	3114118	3114196	plus
T9204	3114660	3114738	plus
T9205	3114889	3114967	plus
T9206	3115117	3115195	plus
T9207	3115357	3115435	plus
T9208	3115609	3115687	plus
T9209	3115838	3115916	plus
T9210	3116066	3116144	plus
T9211	3116335	3116413	plus
T9212	3117200	3117278	plus
T9213	3117842	3117920	plus
T9214	3118175	3118253	plus
T9215	3118592	3118670	plus
T9216	3118870	3118948	plus
T9217	3119114	3119192	plus
T9218	3119350	3119428	plus
T9219	3119588	3119666	plus
T9220	3119941	3120019	plus
T9221	3120243	3120321	plus
T9222	3120697	3120775	plus
T9223	3120932	3121010	plus
T9224	3121466	3121544	plus
T9225	3121818	3121896	plus
T9226	3122129	3122207	plus
T9227	3122636	3122714	plus
T9228	3123016	3123094	plus
T9229	3123266	3123344	plus
T9230	3123582	3123660	plus
T9231	3123994	3124072	plus
T9232	3124367	3124445	plus
T9233	3124614	3124692	plus
T9234	3124847	3124925	plus
T9235	3125371	3125449	plus
T9236	3125807	3125885	plus
T9237	3126245	3126323	plus
T9238	3126602	3126680	plus
T9239	3126830	3126908	plus
T9240	3127378	3127456	plus
T9241	3127701	3127779	plus
T9242	3128024	3128102	plus
T9243	3128410	3128488	plus
T9244	3128639	3128717	plus
T9245	3129049	3129127	plus
T9246	3129398	3129476	plus
T9247	3129735	3129813	plus
T9248	3129968	3130046	plus
T9249	3130238	3130316	plus
T9250	3130482	3130560	plus
T9251	3130771	3130849	plus
T9252	3131071	3131149	plus
T9253	3131300	3131378	plus
T9254	3131650	3131728	plus
T9255	3132058	3132136	plus
T9256	3132345	3132423	plus
T9257	3132688	3132766	plus
T9258	3133099	3133177	plus
T9259	3133633	3133711	plus
T9260	3134074	3134152	plus
T9261	3134323	3134401	plus
T9262	3134739	3134817	plus
T9263	3135539	3135617	plus
T9264	3136409	3136487	plus
T9265	3136652	3136730	plus
T9266	3136970	3137048	plus
T9267	3137258	3137336	plus
T9268	3137500	3137578	plus
T9269	3137799	3137877	plus
T9270	3138063	3138141	plus
T9271	3138354	3138432	plus
T9272	3138614	3138692	plus
T9273	3138859	3138937	plus
T9274	3139113	3139191	plus
T9275	3139488	3139566	plus
T9276	3139719	3139797	plus
T9277	3140155	3140233	plus
T9278	3140407	3140485	plus
T9279	3140635	3140713	plus
T9280	3140904	3140982	plus
T9281	3141152	3141230	plus
T9282	3142096	3142174	plus
T9283	3142553	3142631	plus
T9284	3142805	3142883	plus
T9285	3143069	3143147	plus
T9286	3143431	3143509	plus
T9287	3143957	3144035	plus
T9288	3144205	3144283	plus
T9289	3144488	3144566	plus
T9290	3144767	3144845	plus
T9291	3145230	3145308	plus
T9292	3145482	3145560	plus
T9293	3145758	3145836	plus
T9294	3146077	3146155	plus
T9295	3146392	3146470	plus
T9296	3146763	3146841	plus
T9297	3147039	3147117	plus
T9298	3147419	3147497	plus
T9299	3147665	3147743	plus
T9300	3147902	3147980	plus
T9301	3148234	3148312	plus
T9302	3148464	3148542	plus
T9303	3148814	3148892	plus
T9304	3149047	3149125	plus
T9305	3149589	3149667	plus
T9306	3149963	3150041	plus
T9307	3150372	3150450	plus
T9308	3150616	3150694	plus
T9309	3150898	3150976	plus
T9310	3151160	3151238	plus
T9311	3151393	3151471	plus
T9312	3151623	3151701	plus
T9313	3152013	3152091	plus
T9314	3152498	3152576	plus
T9315	3153010	3153088	plus
T9316	3153243	3153321	plus
T9317	3153607	3153685	plus
T9318	3153871	3153949	plus
T9319	3154209	3154287	plus
T9320	3154499	3154577	plus
T9321	3154794	3154872	plus
T9322	3155193	3155271	plus
T9323	3155575	3155653	plus
T9324	3155999	3156077	plus
T9325	3156264	3156342	plus
T9326	3156510	3156588	plus
T9327	3156952	3157030	plus
T9328	3157267	3157345	plus
T9329	3157495	3157573	plus
T9330	3157725	3157803	plus
T9331	3158452	3158530	plus
T9332	3158771	3158849	plus
T9333	3159115	3159193	plus
T9334	3159432	3159510	plus
T9335	3159992	3160070	plus
T9336	3160312	3160390	plus
T9337	3160903	3160981	plus
T9338	3161404	3161482	plus
T9339	3161823	3161901	plus
T9340	3162192	3162270	plus
T9341	3162425	3162503	plus
T9342	3162728	3162806	plus
T9343	3163140	3163218	plus
T9344	3163512	3163590	plus
T9345	3163758	3163836	plus
T9346	3163997	3164075	plus
T9347	3164545	3164623	plus
T9348	3164815	3164893	plus
T9349	3165126	3165204	plus
T9350	3165406	3165484	plus
T9351	3165664	3165742	plus
T9352	3166117	3166195	plus
T9353	3166707	3166785	plus
T9354	3167036	3167114	plus
T9355	3167346	3167424	plus
T9356	3167653	3167731	plus
T9357	3168076	3168154	plus
T9358	3168556	3168634	plus
T9359	3169058	3169136	plus
T9360	3169750	3169828	plus
T9361	3169983	3170061	plus
T9362	3170317	3170395	plus
T9363	3170564	3170642	plus
T9364	3171154	3171232	plus
T9365	3171429	3171507	plus
T9366	3171686	3171764	plus
T9367	3171929	3172007	plus
T9368	3172344	3172422	plus
T9369	3172639	3172717	plus
T9370	3173225	3173303	plus
T9371	3173465	3173543	plus
T9372	3173841	3173919	plus
T9373	3174260	3174338	plus
T9374	3174532	3174610	plus
T9375	3174879	3174957	plus
T9376	3175117	3175195	plus
T9377	3175380	3175458	plus
T9378	3175850	3175928	plus
T9379	3176078	3176156	plus
T9380	3176307	3176385	plus
T9381	3176552	3176630	plus
T9382	3176792	3176870	plus
T9383	3177323	3177401	plus
T9384	3177551	3177629	plus
T9385	3177877	3177955	plus
T9386	3178171	3178249	plus
T9387	3178448	3178526	plus
T9388	3178836	3178914	plus
T9389	3179108	3179186	plus
T9390	3179340	3179418	plus
T9391	3179568	3179646	plus
T9392	3179976	3180054	plus
T9393	3180262	3180340	plus
T9394	3180697	3180775	plus
T9395	3181141	3181219	plus
T9396	3181472	3181550	plus
T9397	3182372	3182450	plus
T9398	3182821	3182899	plus
T9399	3183226	3183304	plus
T9400	3183479	3183557	plus
T9401	3183745	3183823	plus
T9402	3183976	3184054	plus
T9403	3184313	3184391	plus
T9404	3184664	3184742	plus
T9405	3184892	3184970	plus
T9406	3185174	3185252	plus
T9407	3185546	3185624	plus
T9408	3185809	3185887	plus
T9409	3186060	3186138	plus
T9410	3186362	3186440	plus
T9411	3187849	3187927	plus
T9412	3188426	3188504	plus
T9413	3188682	3188760	plus
T9414	3189561	3189639	plus
T9415	3189790	3189868	plus
T9416	3190731	3190809	plus
T9417	3191487	3191565	plus
T9418	3193442	3193520	plus
T9419	3193762	3193840	plus
T9420	3194022	3194100	plus
T9421	3194475	3194553	plus
T9422	3194761	3194839	plus
T9423	3195084	3195162	plus
T9424	3195314	3195392	plus
T9425	3195565	3195643	plus
T9426	3195924	3196002	plus
T9427	3196357	3196435	plus
T9428	3196646	3196724	plus
T9429	3196954	3197032	plus
T9430	3197184	3197262	plus
T9431	3197556	3197634	plus
T9432	3197784	3197862	plus
T9433	3198096	3198174	plus
T9434	3198585	3198663	plus
T9435	3199316	3199394	plus
T9436	3199830	3199908	plus
T9437	3200726	3200804	plus
T9438	3201044	3201122	plus
T9439	3201535	3201613	plus
T9440	3201763	3201841	plus
T9441	3202156	3202234	plus
T9442	3203181	3203259	plus
T9443	3203465	3203543	plus
T9444	3203738	3203816	plus
T9445	3203990	3204068	plus
T9446	3204320	3204398	plus
T9447	3204680	3204758	plus
T9448	3204925	3205003	plus
T9449	3205315	3205393	plus
T9450	3205545	3205623	plus
T9451	3205773	3205851	plus
T9452	3206005	3206083	plus
T9453	3206253	3206331	plus
T9454	3206493	3206571	plus
T9455	3206739	3206817	plus
T9456	3207138	3207216	plus
T9457	3207402	3207480	plus
T9458	3207631	3207709	plus
T9459	3207871	3207949	plus
T9460	3208185	3208263	plus
T9461	3208553	3208631	plus
T9462	3208842	3208920	plus
T9463	3209195	3209273	plus
T9464	3209496	3209574	plus
T9465	3209858	3209936	plus
T9466	3210307	3210385	plus
T9467	3210577	3210655	plus
T9468	3210960	3211038	plus
T9469	3211498	3211576	plus
T9470	3211786	3211864	plus
T9471	3212154	3212232	plus
T9472	3212382	3212460	plus
T9473	3212750	3212828	plus
T9474	3212997	3213075	plus
T9475	3213256	3213334	plus
T9476	3213515	3213593	plus
T9477	3213772	3213850	plus
T9478	3214075	3214153	plus
T9479	3214353	3214431	plus
T9480	3214709	3214787	plus
T9481	3214974	3215052	plus
T9482	3215224	3215302	plus
T9483	3215461	3215539	plus
T9484	3215754	3215832	plus
T9485	3216142	3216220	plus
T9486	3216399	3216477	plus
T9487	3216706	3216784	plus
T9488	3217269	3217347	plus
T9489	3217558	3217636	plus
T9490	3218353	3218431	plus
T9491	3218693	3218771	plus
T9492	3218953	3219031	plus
T9493	3219181	3219259	plus
T9494	3219409	3219487	plus
T9495	3219639	3219717	plus
T9496	3219916	3219994	plus
T9497	3220179	3220257	plus
T9498	3220797	3220875	plus
T9499	3221113	3221191	plus
T9500	3221589	3221667	plus
T9501	3221909	3221987	plus
T9502	3222301	3222379	plus
T9503	3222571	3222649	plus
T9504	3223102	3223180	plus
T9505	3223357	3223435	plus
T9506	3223744	3223822	plus
T9507	3224275	3224353	plus
T9508	3224821	3224899	plus
T9509	3225112	3225190	plus
T9510	3225631	3225709	plus
T9511	3225946	3226024	plus
T9512	3226220	3226298	plus
T9513	3226478	3226556	plus
T9514	3226780	3226858	plus
T9515	3227113	3227191	plus
T9516	3227344	3227422	plus
T9517	3227735	3227813	plus
T9518	3228016	3228094	plus
T9519	3228258	3228336	plus
T9520	3228792	3228870	plus
T9521	3229275	3229353	plus
T9522	3229535	3229613	plus
T9523	3229834	3229912	plus
T9524	3230074	3230152	plus
T9525	3230400	3230478	plus
T9526	3230715	3230793	plus
T9527	3231198	3231276	plus
T9528	3231499	3231577	plus
T9529	3232111	3232189	plus
T9530	3232444	3232522	plus
T9531	3232909	3232987	plus
T9532	3233156	3233234	plus
T9533	3233422	3233500	plus
T9534	3233740	3233818	plus
T9535	3234112	3234190	plus
T9536	3234375	3234453	plus
T9537	3234648	3234726	plus
T9538	3234913	3234991	plus
T9539	3235183	3235261	plus
T9540	3235620	3235698	plus
T9541	3235930	3236008	plus
T9542	3236166	3236244	plus
T9543	3236758	3236836	plus
T9544	3237027	3237105	plus
T9545	3237357	3237435	plus
T9546	3237637	3237715	plus
T9547	3237865	3237943	plus
T9548	3238182	3238260	plus
T9549	3238451	3238529	plus
T9550	3238801	3238879	plus
T9551	3239029	3239107	plus
T9552	3239392	3239470	plus
T9553	3239629	3239707	plus
T9554	3239989	3240067	plus
T9555	3240334	3240412	plus
T9556	3240599	3240677	plus
T9557	3240875	3240953	plus
T9558	3241233	3241311	plus
T9559	3241466	3241544	plus
T9560	3241715	3241793	plus
T9561	3241990	3242068	plus
T9562	3242310	3242388	plus
T9563	3242814	3242892	plus
T9564	3243042	3243120	plus
T9565	3243277	3243355	plus
T9566	3243854	3243932	plus
T9567	3244218	3244296	plus
T9568	3244629	3244707	plus
T9569	3245359	3245437	plus
T9570	3245587	3245665	plus
T9571	3245827	3245905	plus
T9572	3246108	3246186	plus
T9573	3246454	3246532	plus
T9574	3246694	3246772	plus
T9575	3246922	3247000	plus
T9576	3247150	3247228	plus
T9577	3247486	3247564	plus
T9578	3247865	3247943	plus
T9579	3248116	3248194	plus
T9580	3248864	3248942	plus
T9581	3249287	3249365	plus
T9582	3249549	3249627	plus
T9583	3249812	3249890	plus
T9584	3250040	3250118	plus
T9585	3250420	3250498	plus
T9586	3250728	3250806	plus
T9587	3251009	3251087	plus
T9588	3251354	3251432	plus
T9589	3251595	3251673	plus
T9590	3251957	3252035	plus
T9591	3252352	3252430	plus
T9592	3252656	3252734	plus
T9593	3253088	3253166	plus
T9594	3253352	3253430	plus
T9595	3253715	3253793	plus
T9596	3254025	3254103	plus
T9597	3254327	3254405	plus
T9598	3254574	3254652	plus
T9599	3254841	3254919	plus
T9600	3255075	3255153	plus
T9601	3255310	3255388	plus
T9602	3255615	3255693	plus
T9603	3255973	3256051	plus
T9604	3256495	3256573	plus
T9605	3256723	3256801	plus
T9606	3257185	3257263	plus
T9607	3257507	3257585	plus
T9608	3257776	3257854	plus
T9609	3258006	3258084	plus
T9610	3258327	3258405	plus
T9611	3258573	3258651	plus
T9612	3258855	3258933	plus
T9613	3259099	3259177	plus
T9614	3259459	3259537	plus
T9615	3259975	3260053	plus
T9616	3260783	3260861	plus
T9617	3261158	3261236	plus
T9618	3261388	3261466	plus
T9619	3261708	3261786	plus
T9620	3261946	3262024	plus
T9621	3262174	3262252	plus
T9622	3262459	3262537	plus
T9623	3262915	3262993	plus
T9624	3263182	3263260	plus
T9625	3263410	3263488	plus
T9626	3263653	3263731	plus
T9627	3263885	3263963	plus
T9628	3264151	3264229	plus
T9629	3264429	3264507	plus
T9630	3264678	3264756	plus
T9631	3264955	3265033	plus
T9632	3265200	3265278	plus
T9633	3265495	3265573	plus
T9634	3265758	3265836	plus
T9635	3266208	3266286	plus
T9636	3266459	3266537	plus
T9637	3266691	3266769	plus
T9638	3266919	3266997	plus
T9639	3267243	3267321	plus
T9640	3267485	3267563	plus
T9641	3267746	3267824	plus
T9642	3268041	3268119	plus
T9643	3268340	3268418	plus
T9644	3268569	3268647	plus
T9645	3268914	3268992	plus
T9646	3269332	3269410	plus
T9647	3269611	3269689	plus
T9648	3270034	3270112	plus
T9649	3270271	3270349	plus
T9650	3270500	3270578	plus
T9651	3270830	3270908	plus
T9652	3271132	3271210	plus
T9653	3271586	3271664	plus
T9654	3271819	3271897	plus
T9655	3272132	3272210	plus
T9656	3272388	3272466	plus
T9657	3272653	3272731	plus
T9658	3273034	3273112	plus
T9659	3273307	3273385	plus
T9660	3273674	3273752	plus
T9661	3273919	3273997	plus
T9662	3274262	3274340	plus
T9663	3274490	3274568	plus
T9664	3274731	3274809	plus
T9665	3275088	3275166	plus
T9666	3275319	3275397	plus
T9667	3275549	3275627	plus
T9668	3275922	3276000	plus
T9669	3276302	3276380	plus
T9670	3276745	3276823	plus
T9671	3277322	3277400	plus
T9672	3277550	3277628	plus
T9673	3277854	3277932	plus
T9674	3278347	3278425	plus
T9675	3278913	3278991	plus
T9676	3279145	3279223	plus
T9677	3279392	3279470	plus
T9678	3279656	3279734	plus
T9679	3279896	3279974	plus
T9680	3280365	3280443	plus
T9681	3280639	3280717	plus
T9682	3280915	3280993	plus
T9683	3281221	3281299	plus
T9684	3281477	3281555	plus
T9685	3281750	3281828	plus
T9686	3282257	3282335	plus
T9687	3282622	3282700	plus
T9688	3282985	3283063	plus
T9689	3283244	3283322	plus
T9690	3283605	3283683	plus
T9691	3283882	3283960	plus
T9692	3284353	3284431	plus
T9693	3284610	3284688	plus
T9694	3284838	3284916	plus
T9695	3285111	3285189	plus
T9696	3285525	3285603	plus
T9697	3285814	3285892	plus
T9698	3286048	3286126	plus
T9699	3286436	3286514	plus
T9700	3286664	3286742	plus
T9701	3286894	3286972	plus
T9702	3287122	3287200	plus
T9703	3287477	3287555	plus
T9704	3287738	3287816	plus
T9705	3288050	3288128	plus
T9706	3288326	3288404	plus
T9707	3288600	3288678	plus
T9708	3288926	3289004	plus
T9709	3289158	3289236	plus
T9710	3289617	3289695	plus
T9711	3289858	3289936	plus
T9712	3290105	3290183	plus
T9713	3290450	3290528	plus
T9714	3290724	3290802	plus
T9715	3291607	3291685	plus
T9716	3292021	3292099	plus
T9717	3292462	3292540	plus
T9718	3292788	3292866	plus
T9719	3293077	3293155	plus
T9720	3293305	3293383	plus
T9721	3293710	3293788	plus
T9722	3294309	3294387	plus
T9723	3294594	3294672	plus
T9724	3294960	3295038	plus
T9725	3295324	3295402	plus
T9726	3295566	3295644	plus
T9727	3295803	3295881	plus
T9728	3296045	3296123	plus
T9729	3296332	3296410	plus
T9730	3296602	3296680	plus
T9731	3297013	3297091	plus
T9732	3297268	3297346	plus
T9733	3297584	3297662	plus
T9734	3297868	3297946	plus
T9735	3298106	3298184	plus
T9736	3298367	3298445	plus
T9737	3298624	3298702	plus
T9738	3298916	3298994	plus
T9739	3299191	3299269	plus
T9740	3299435	3299513	plus
T9741	3299815	3299893	plus
T9742	3300104	3300182	plus
T9743	3300377	3300455	plus
T9744	3300624	3300702	plus
T9745	3300854	3300932	plus
T9746	3301251	3301329	plus
T9747	3301492	3301570	plus
T9748	3301831	3301909	plus
T9749	3302140	3302218	plus
T9750	3302484	3302562	plus
T9751	3302759	3302837	plus
T9752	3303001	3303079	plus
T9753	3303250	3303328	plus
T9754	3303740	3303818	plus
T9755	3304021	3304099	plus
T9756	3304281	3304359	plus
T9757	3304510	3304588	plus
T9758	3304765	3304843	plus
T9759	3305010	3305088	plus
T9760	3305318	3305396	plus
T9761	3306025	3306103	plus
T9762	3306293	3306371	plus
T9763	3306609	3306687	plus
T9764	3306915	3306993	plus
T9765	3307217	3307295	plus
T9766	3307512	3307590	plus
T9767	3307805	3307883	plus
T9768	3308177	3308255	plus
T9769	3308421	3308499	plus
T9770	3308697	3308775	plus
T9771	3308954	3309032	plus
T9772	3309332	3309410	plus
T9773	3309753	3309831	plus
T9774	3310018	3310096	plus
T9775	3310281	3310359	plus
T9776	3310553	3310631	plus
T9777	3310854	3310932	plus
T9778	3311147	3311225	plus
T9779	3311582	3311660	plus
T9780	3311922	3312000	plus
T9781	3312360	3312438	plus
T9782	3312589	3312667	plus
T9783	3312994	3313072	plus
T9784	3313228	3313306	plus
T9785	3313504	3313582	plus
T9786	3313794	3313872	plus
T9787	3314172	3314250	plus
T9788	3314416	3314494	plus
T9789	3314694	3314772	plus
T9790	3314930	3315008	plus
T9791	3315466	3315544	plus
T9792	3315716	3315794	plus
T9793	3316030	3316108	plus
T9794	3316315	3316393	plus
T9795	3316663	3316741	plus
T9796	3316919	3316997	plus
T9797	3317167	3317245	plus
T9798	3317559	3317637	plus
T9799	3318076	3318154	plus
T9800	3318682	3318760	plus
T9801	3319550	3319628	plus
T9802	3319784	3319862	plus
T9803	3320070	3320148	plus
T9804	3320322	3320400	plus
T9805	3320582	3320660	plus
T9806	3320872	3320950	plus
T9807	3321127	3321205	plus
T9808	3321631	3321709	plus
T9809	3322084	3322162	plus
T9810	3322879	3322957	plus
T9811	3323233	3323311	plus
T9812	3323496	3323574	plus
T9813	3323977	3324055	plus
T9814	3324303	3324381	plus
T9815	3324562	3324640	plus
T9816	3324903	3324981	plus
T9817	3325210	3325288	plus
T9818	3325474	3325552	plus
T9819	3325772	3325850	plus
T9820	3326210	3326288	plus
T9821	3326529	3326607	plus
T9822	3327404	3327482	plus
T9823	3327640	3327718	plus
T9824	3327893	3327971	plus
T9825	3328233	3328311	plus
T9826	3328469	3328547	plus
T9827	3328799	3328877	plus
T9828	3329698	3329776	plus
T9829	3330219	3330297	plus
T9830	3330467	3330545	plus
T9831	3330992	3331070	plus
T9832	3331637	3331715	plus
T9833	3331876	3331954	plus
T9834	3332364	3332442	plus
T9835	3332635	3332713	plus
T9836	3332943	3333021	plus
T9837	3333187	3333265	plus
T9838	3333415	3333493	plus
T9839	3333660	3333738	plus
T9840	3333964	3334042	plus
T9841	3334242	3334320	plus
T9842	3334575	3334653	plus
T9843	3334907	3334985	plus
T9844	3335141	3335219	plus
T9845	3335423	3335501	plus
T9846	3335725	3335803	plus
T9847	3336084	3336162	plus
T9848	3336485	3336563	plus
T9849	3336954	3337032	plus
T9850	3337196	3337274	plus
T9851	3337531	3337609	plus
T9852	3337850	3337928	plus
T9853	3338098	3338176	plus
T9854	3338375	3338453	plus
T9855	3338627	3338705	plus
T9856	3338858	3338936	plus
T9857	3339134	3339212	plus
T9858	3339483	3339561	plus
T9859	3339922	3340000	plus
T9860	3340185	3340263	plus
T9861	3340491	3340569	plus
T9862	3340770	3340848	plus
T9863	3341031	3341109	plus
T9864	3341259	3341337	plus
T9865	3341534	3341612	plus
T9866	3341902	3341980	plus
T9867	3342617	3342695	plus
T9868	3342866	3342944	plus
T9869	3343226	3343304	plus
T9870	3343521	3343599	plus
T9871	3343952	3344030	plus
T9872	3344721	3344799	plus
T9873	3345059	3345137	plus
T9874	3345385	3345463	plus
T9875	3345650	3345728	plus
T9876	3345887	3345965	plus
T9877	3346184	3346262	plus
T9878	3346450	3346528	plus
T9879	3346695	3346773	plus
T9880	3347026	3347104	plus
T9881	3347254	3347332	plus
T9882	3347498	3347576	plus
T9883	3347726	3347804	plus
T9884	3348009	3348087	plus
T9885	3348355	3348433	plus
T9886	3348752	3348830	plus
T9887	3349097	3349175	plus
T9888	3349366	3349444	plus
T9889	3349685	3349763	plus
T9890	3350209	3350287	plus
T9891	3350464	3350542	plus
T9892	3350725	3350803	plus
T9893	3350953	3351031	plus
T9894	3351298	3351376	plus
T9895	3351550	3351628	plus
T9896	3351811	3351889	plus
T9897	3352168	3352246	plus
T9898	3352430	3352508	plus
T9899	3352662	3352740	plus
T9900	3353000	3353078	plus
T9901	3353362	3353440	plus
T9902	3353599	3353677	plus
T9903	3353932	3354010	plus
T9904	3354170	3354248	plus
T9905	3354629	3354707	plus
T9906	3354871	3354949	plus
T9907	3355099	3355177	plus
T9908	3355378	3355456	plus
T9909	3355606	3355684	plus
T9910	3355864	3355942	plus
T9911	3356128	3356206	plus
T9912	3356597	3356675	plus
T9913	3356962	3357040	plus
T9914	3357232	3357310	plus
T9915	3357469	3357547	plus
T9916	3357742	3357820	plus
T9917	3358008	3358086	plus
T9918	3358339	3358417	plus
T9919	3358579	3358657	plus
T9920	3358971	3359049	plus
T9921	3359267	3359345	plus
T9922	3359625	3359703	plus
T9923	3360084	3360162	plus
T9924	3360317	3360395	plus
T9925	3360590	3360668	plus
T9926	3360858	3360936	plus
T9927	3361096	3361174	plus
T9928	3361334	3361412	plus
T9929	3361634	3361712	plus
T9930	3361909	3361987	plus
T9931	3362183	3362261	plus
T9932	3362431	3362509	plus
T9933	3362663	3362741	plus
T9934	3363202	3363280	plus
T9935	3363448	3363526	plus
T9936	3363918	3363996	plus
T9937	3364182	3364260	plus
T9938	3364470	3364548	plus
T9939	3364729	3364807	plus
T9940	3365051	3365129	plus
T9941	3365319	3365397	plus
T9942	3365609	3365687	plus
T9943	3365846	3365924	plus
T9944	3366309	3366387	plus
T9945	3366608	3366686	plus
T9946	3366902	3366980	plus
T9947	3367234	3367312	plus
T9948	3367509	3367587	plus
T9949	3367777	3367855	plus
T9950	3368006	3368084	plus
T9951	3368254	3368332	plus
T9952	3368659	3368737	plus
T9953	3368897	3368975	plus
T9954	3369129	3369207	plus
T9955	3369398	3369476	plus
T9956	3369758	3369836	plus
T9957	3370018	3370096	plus
T9958	3370291	3370369	plus
T9959	3370522	3370600	plus
T9960	3370817	3370895	plus
T9961	3371046	3371124	plus
T9962	3371284	3371362	plus
T9963	3371586	3371664	plus
T9964	3371856	3371934	plus
T9965	3372156	3372234	plus
T9966	3372438	3372516	plus
T9967	3372668	3372746	plus
T9968	3372960	3373038	plus
T9969	3373259	3373337	plus
T9970	3373550	3373628	plus
T9971	3373877	3373955	plus
T9972	3374105	3374183	plus
T9973	3374402	3374480	plus
T9974	3374770	3374848	plus
T9975	3375301	3375379	plus
T9976	3375554	3375632	plus
T9977	3375816	3375894	plus
T9978	3376045	3376123	plus
T9979	3376310	3376388	plus
T9980	3376569	3376647	plus
T9981	3376931	3377009	plus
T9982	3377170	3377248	plus
T9983	3377500	3377578	plus
T9984	3377731	3377809	plus
T9985	3377974	3378052	plus
T9986	3378363	3378441	plus
T9987	3378664	3378742	plus
T9988	3379011	3379089	plus
T9989	3379267	3379345	plus
T9990	3379610	3379688	plus
T9991	3379924	3380002	plus
T9992	3380168	3380246	plus
T9993	3380421	3380499	plus
T9994	3380677	3380755	plus
T9995	3380952	3381030	plus
T9996	3381302	3381380	plus
T9997	3381558	3381636	plus
T9998	3381834	3381912	plus
T9999	3382206	3382284	plus
T10000	3382443	3382521	plus
T10001	3382722	3382800	plus
T10002	3382954	3383032	plus
T10003	3383223	3383301	plus
T10004	3383455	3383533	plus
T10005	3383973	3384051	plus
T10006	3384232	3384310	plus
T10007	3384573	3384651	plus
T10008	3384817	3384895	plus
T10009	3385046	3385124	plus
T10010	3385409	3385487	plus
T10011	3385760	3385838	plus
T10012	3385996	3386074	plus
T10013	3386263	3386341	plus
T10014	3386634	3386712	plus
T10015	3387072	3387150	plus
T10016	3387342	3387420	plus
T10017	3387632	3387710	plus
T10018	3387879	3387957	plus
T10019	3388306	3388384	plus
T10020	3388537	3388615	plus
T10021	3388768	3388846	plus
T10022	3389004	3389082	plus
T10023	3389324	3389402	plus
T10024	3389596	3389674	plus
T10025	3390016	3390094	plus
T10026	3390481	3390559	plus
T10027	3390760	3390838	plus
T10028	3391026	3391104	plus
T10029	3391279	3391357	plus
T10030	3391527	3391605	plus
T10031	3391861	3391939	plus
T10032	3392152	3392230	plus
T10033	3392416	3392494	plus
T10034	3392690	3392768	plus
T10035	3392974	3393052	plus
T10036	3393214	3393292	plus
T10037	3393442	3393520	plus
T10038	3393832	3393910	plus
T10039	3394077	3394155	plus
T10040	3394349	3394427	plus
T10041	3394675	3394753	plus
T10042	3395060	3395138	plus
T10043	3395367	3395445	plus
T10044	3395598	3395676	plus
T10045	3396100	3396178	plus
T10046	3396451	3396529	plus
T10047	3396707	3396785	plus
T10048	3396947	3397025	plus
T10049	3397205	3397283	plus
T10050	3397482	3397560	plus
T10051	3397799	3397877	plus
T10052	3398068	3398146	plus
T10053	3398393	3398471	plus
T10054	3398800	3398878	plus
T10055	3399268	3399346	plus
T10056	3399542	3399620	plus
T10057	3399918	3399996	plus
T10058	3400173	3400251	plus
T10059	3400434	3400512	plus
T10060	3400662	3400740	plus
T10061	3400930	3401008	plus
T10062	3401245	3401323	plus
T10063	3401558	3401636	plus
T10064	3401806	3401884	plus
T10065	3402136	3402214	plus
T10066	3402434	3402512	plus
T10067	3402700	3402778	plus
T10068	3402932	3403010	plus
T10069	3403169	3403247	plus
T10070	3403404	3403482	plus
T10071	3403655	3403733	plus
T10072	3404160	3404238	plus
T10073	3404424	3404502	plus
T10074	3404670	3404748	plus
T10075	3404898	3404976	plus
T10076	3405274	3405352	plus
T10077	3405517	3405595	plus
T10078	3405793	3405871	plus
T10079	3406198	3406276	plus
T10080	3406436	3406514	plus
T10081	3406664	3406742	plus
T10082	3406892	3406970	plus
T10083	3407191	3407269	plus
T10084	3407422	3407500	plus
T10085	3407875	3407953	plus
T10086	3408108	3408186	plus
T10087	3408343	3408421	plus
T10088	3408622	3408700	plus
T10089	3408854	3408932	plus
T10090	3409248	3409326	plus
T10091	3409609	3409687	plus
T10092	3409863	3409941	plus
T10093	3410112	3410190	plus
T10094	3410389	3410467	plus
T10095	3410714	3410792	plus
T10096	3410960	3411038	plus
T10097	3411318	3411396	plus
T10098	3411565	3411643	plus
T10099	3411850	3411928	plus
T10100	3412079	3412157	plus
T10101	3412310	3412388	plus
T10102	3412551	3412629	plus
T10103	3412853	3412931	plus
T10104	3413089	3413167	plus
T10105	3413317	3413395	plus
T10106	3413674	3413752	plus
T10107	3413916	3413994	plus
T10108	3414146	3414224	plus
T10109	3414455	3414533	plus
T10110	3414722	3414800	plus
T10111	3414965	3415043	plus
T10112	3415201	3415279	plus
T10113	3415512	3415590	plus
T10114	3415770	3415848	plus
T10115	3416113	3416191	plus
T10116	3416414	3416492	plus
T10117	3416642	3416720	plus
T10118	3416942	3417020	plus
T10119	3417211	3417289	plus
T10120	3417550	3417628	plus
T10121	3418048	3418126	plus
T10122	3418297	3418375	plus
T10123	3418765	3418843	plus
T10124	3418998	3419076	plus
T10125	3419375	3419453	plus
T10126	3419606	3419684	plus
T10127	3419869	3419947	plus
T10128	3420171	3420249	plus
T10129	3420543	3420621	plus
T10130	3420816	3420894	plus
T10131	3421052	3421130	plus
T10132	3421372	3421450	plus
T10133	3421600	3421678	plus
T10134	3421904	3421982	plus
T10135	3422479	3422557	plus
T10136	3422912	3422990	plus
T10137	3423186	3423264	plus
T10138	3423521	3423599	plus
T10139	3423795	3423873	plus
T10140	3424032	3424110	plus
T10141	3424271	3424349	plus
T10142	3424664	3424742	plus
T10143	3424892	3424970	plus
T10144	3425131	3425209	plus
T10145	3425447	3425525	plus
T10146	3425709	3425787	plus
T10147	3426246	3426324	plus
T10148	3426594	3426672	plus
T10149	3426850	3426928	plus
T10150	3427078	3427156	plus
T10151	3427314	3427392	plus
T10152	3427627	3427705	plus
T10153	3427865	3427943	plus
T10154	3428145	3428223	plus
T10155	3428402	3428480	plus
T10156	3428662	3428740	plus
T10157	3428984	3429062	plus
T10158	3429294	3429372	plus
T10159	3429523	3429601	plus
T10160	3429756	3429834	plus
T10161	3430025	3430103	plus
T10162	3430359	3430437	plus
T10163	3430613	3430691	plus
T10164	3430875	3430953	plus
T10165	3431406	3431484	plus
T10166	3431673	3431751	plus
T10167	3431920	3431998	plus
T10168	3432321	3432399	plus
T10169	3432560	3432638	plus
T10170	3432789	3432867	plus
T10171	3433121	3433199	plus
T10172	3433354	3433432	plus
T10173	3433931	3434009	plus
T10174	3434422	3434500	plus
T10175	3434769	3434847	plus
T10176	3435013	3435091	plus
T10177	3435296	3435374	plus
T10178	3435607	3435685	plus
T10179	3435840	3435918	plus
T10180	3436086	3436164	plus
T10181	3436380	3436458	plus
T10182	3436616	3436694	plus
T10183	3437001	3437079	plus
T10184	3437265	3437343	plus
T10185	3437772	3437850	plus
T10186	3438002	3438080	plus
T10187	3438296	3438374	plus
T10188	3438587	3438665	plus
T10189	3439013	3439091	plus
T10190	3439450	3439528	plus
T10191	3439886	3439964	plus
T10192	3440121	3440199	plus
T10193	3440365	3440443	plus
T10194	3440593	3440671	plus
T10195	3440870	3440948	plus
T10196	3441158	3441236	plus
T10197	3441399	3441477	plus
T10198	3441653	3441731	plus
T10199	3442027	3442105	plus
T10200	3442438	3442516	plus
T10201	3442668	3442746	plus
T10202	3442989	3443067	plus
T10203	3443544	3443622	plus
T10204	3443846	3443924	plus
T10205	3444186	3444264	plus
T10206	3444770	3444848	plus
T10207	3445203	3445281	plus
T10208	3445507	3445585	plus
T10209	3445812	3445890	plus
T10210	3446154	3446232	plus
T10211	3446387	3446465	plus
T10212	3446710	3446788	plus
T10213	3446938	3447016	plus
T10214	3447652	3447730	plus
T10215	3447928	3448006	plus
T10216	3448156	3448234	plus
T10217	3448421	3448499	plus
T10218	3448685	3448763	plus
T10219	3449052	3449130	plus
T10220	3449340	3449418	plus
T10221	3449568	3449646	plus
T10222	3449810	3449888	plus
T10223	3450147	3450225	plus
T10224	3450668	3450746	plus
T10225	3450999	3451077	plus
T10226	3451425	3451503	plus
T10227	3451920	3451998	plus
T10228	3452366	3452444	plus
T10229	3452814	3452892	plus
T10230	3453097	3453175	plus
T10231	3453352	3453430	plus
T10232	3453765	3453843	plus
T10233	3454041	3454119	plus
T10234	3454288	3454366	plus
T10235	3454627	3454705	plus
T10236	3454879	3454957	plus
T10237	3455337	3455415	plus
T10238	3455566	3455644	plus
T10239	3455891	3455969	plus
T10240	3456180	3456258	plus
T10241	3456782	3456860	plus
T10242	3457037	3457115	plus
T10243	3457298	3457376	plus
T10244	3457556	3457634	plus
T10245	3457790	3457868	plus
T10246	3458050	3458128	plus
T10247	3458284	3458362	plus
T10248	3458514	3458592	plus
T10249	3458749	3458827	plus
T10250	3458979	3459057	plus
T10251	3459311	3459389	plus
T10252	3459585	3459663	plus
T10253	3459892	3459970	plus
T10254	3460169	3460247	plus
T10255	3460526	3460604	plus
T10256	3460949	3461027	plus
T10257	3461247	3461325	plus
T10258	3461489	3461567	plus
T10259	3461745	3461823	plus
T10260	3462114	3462192	plus
T10261	3462390	3462468	plus
T10262	3462618	3462696	plus
T10263	3462874	3462952	plus
T10264	3463108	3463186	plus
T10265	3463378	3463456	plus
T10266	3463609	3463687	plus
T10267	3463837	3463915	plus
T10268	3464109	3464187	plus
T10269	3464467	3464545	plus
T10270	3464824	3464902	plus
T10271	3465282	3465360	plus
T10272	3465691	3465769	plus
T10273	3465921	3465999	plus
T10274	3466215	3466293	plus
T10275	3466518	3466596	plus
T10276	3466846	3466924	plus
T10277	3467119	3467197	plus
T10278	3467478	3467556	plus
T10279	3467817	3467895	plus
T10280	3468113	3468191	plus
T10281	3468599	3468677	plus
T10282	3468980	3469058	plus
T10283	3469299	3469377	plus
T10284	3469686	3469764	plus
T10285	3470008	3470086	plus
T10286	3470318	3470396	plus
T10287	3470643	3470721	plus
T10288	3470890	3470968	plus
T10289	3471140	3471218	plus
T10290	3471482	3471560	plus
T10291	3471731	3471809	plus
T10292	3472315	3472393	plus
T10293	3472630	3472708	plus
T10294	3472952	3473030	plus
T10295	3473486	3473564	plus
T10296	3473822	3473900	plus
T10297	3474052	3474130	plus
T10298	3474315	3474393	plus
T10299	3474571	3474649	plus
T10300	3475077	3475155	plus
T10301	3475377	3475455	plus
T10302	3475739	3475817	plus
T10303	3476087	3476165	plus
T10304	3476387	3476465	plus
T10305	3476671	3476749	plus
T10306	3477116	3477194	plus
T10307	3477505	3477583	plus
T10308	3477734	3477812	plus
T10309	3477997	3478075	plus
T10310	3478406	3478484	plus
T10311	3478896	3478974	plus
T10312	3479375	3479453	plus
T10313	3479625	3479703	plus
T10314	3480021	3480099	plus
T10315	3480281	3480359	plus
T10316	3480576	3480654	plus
T10317	3480898	3480976	plus
T10318	3481322	3481400	plus
T10319	3481660	3481738	plus
T10320	3481945	3482023	plus
T10321	3482319	3482397	plus
T10322	3482587	3482665	plus
T10323	3482926	3483004	plus
T10324	3483184	3483262	plus
T10325	3483550	3483628	plus
T10326	3483779	3483857	plus
T10327	3484010	3484088	plus
T10328	3484282	3484360	plus
T10329	3484565	3484643	plus
T10330	3484960	3485038	plus
T10331	3485214	3485292	plus
T10332	3485510	3485588	plus
T10333	3485927	3486005	plus
T10334	3486224	3486302	plus
T10335	3486470	3486548	plus
T10336	3486948	3487026	plus
T10337	3487185	3487263	plus
T10338	3487514	3487592	plus
T10339	3488132	3488210	plus
T10340	3488849	3488927	plus
T10341	3489087	3489165	plus
T10342	3489333	3489411	plus
T10343	3489662	3489740	plus
T10344	3489893	3489971	plus
T10345	3490258	3490336	plus
T10346	3490557	3490635	plus
T10347	3490785	3490863	plus
T10348	3491094	3491172	plus
T10349	3491392	3491470	plus
T10350	3491759	3491837	plus
T10351	3492187	3492265	plus
T10352	3492706	3492784	plus
T10353	3492987	3493065	plus
T10354	3493449	3493527	plus
T10355	3493749	3493827	plus
T10356	3494149	3494227	plus
T10357	3494439	3494517	plus
T10358	3494886	3494964	plus
T10359	3495114	3495192	plus
T10360	3495389	3495467	plus
T10361	3495627	3495705	plus
T10362	3495875	3495953	plus
T10363	3496106	3496184	plus
T10364	3496416	3496494	plus
T10365	3496695	3496773	plus
T10366	3496947	3497025	plus
T10367	3497265	3497343	plus
T10368	3497637	3497715	plus
T10369	3497882	3497960	plus
T10370	3498148	3498226	plus
T10371	3498394	3498472	plus
T10372	3498622	3498700	plus
T10373	3498911	3498989	plus
T10374	3499173	3499251	plus
T10375	3499478	3499556	plus
T10376	3499714	3499792	plus
T10377	3499944	3500022	plus
T10378	3500176	3500254	plus
T10379	3500474	3500552	plus
T10380	3500750	3500828	plus
T10381	3500998	3501076	plus
T10382	3501249	3501327	plus
T10383	3501579	3501657	plus
T10384	3501807	3501885	plus
T10385	3502063	3502141	plus
T10386	3502434	3502512	plus
T10387	3502693	3502771	plus
T10388	3502923	3503001	plus
T10389	3503157	3503235	plus
T10390	3503461	3503539	plus
T10391	3503697	3503775	plus
T10392	3503968	3504046	plus
T10393	3504204	3504282	plus
T10394	3504445	3504523	plus
T10395	3504675	3504753	plus
T10396	3504903	3504981	plus
T10397	3505190	3505268	plus
T10398	3505495	3505573	plus
T10399	3505771	3505849	plus
T10400	3506014	3506092	plus
T10401	3506265	3506343	plus
T10402	3506498	3506576	plus
T10403	3506747	3506825	plus
T10404	3506998	3507076	plus
T10405	3507284	3507362	plus
T10406	3507512	3507590	plus
T10407	3508004	3508082	plus
T10408	3508240	3508318	plus
T10409	3508548	3508626	plus
T10410	3508785	3508863	plus
T10411	3509212	3509290	plus
T10412	3509441	3509519	plus
T10413	3509795	3509873	plus
T10414	3510031	3510109	plus
T10415	3510281	3510359	plus
T10416	3510643	3510721	plus
T10417	3510880	3510958	plus
T10418	3511125	3511203	plus
T10419	3511363	3511441	plus
T10420	3511622	3511700	plus
T10421	3511854	3511932	plus
T10422	3512101	3512179	plus
T10423	3512463	3512541	plus
T10424	3512691	3512769	plus
T10425	3513012	3513090	plus
T10426	3513387	3513465	plus
T10427	3513706	3513784	plus
T10428	3514100	3514178	plus
T10429	3514350	3514428	plus
T10430	3514581	3514659	plus
T10431	3514986	3515064	plus
T10432	3515237	3515315	plus
T10433	3515501	3515579	plus
T10434	3515849	3515927	plus
T10435	3516102	3516180	plus
T10436	3516572	3516650	plus
T10437	3516818	3516896	plus
T10438	3517046	3517124	plus
T10439	3517310	3517388	plus
T10440	3517540	3517618	plus
T10441	3517794	3517872	plus
T10442	3518041	3518119	plus
T10443	3518318	3518396	plus
T10444	3518682	3518760	plus
T10445	3518977	3519055	plus
T10446	3519219	3519297	plus
T10447	3519449	3519527	plus
T10448	3519705	3519783	plus
T10449	3520047	3520125	plus
T10450	3520302	3520380	plus
T10451	3520531	3520609	plus
T10452	3520769	3520847	plus
T10453	3521310	3521388	plus
T10454	3521588	3521666	plus
T10455	3521819	3521897	plus
T10456	3522092	3522170	plus
T10457	3522348	3522426	plus
T10458	3522685	3522763	plus
T10459	3522962	3523040	plus
T10460	3523190	3523268	plus
T10461	3523473	3523551	plus
T10462	3523701	3523779	plus
T10463	3524052	3524130	plus
T10464	3524287	3524365	plus
T10465	3524604	3524682	plus
T10466	3524936	3525014	plus
T10467	3525314	3525392	plus
T10468	3525559	3525637	plus
T10469	3526018	3526096	plus
T10470	3526343	3526421	plus
T10471	3526960	3527038	plus
T10472	3527207	3527285	plus
T10473	3527459	3527537	plus
T10474	3527724	3527802	plus
T10475	3527995	3528073	plus
T10476	3528234	3528312	plus
T10477	3528505	3528583	plus
T10478	3528782	3528860	plus
T10479	3529025	3529103	plus
T10480	3529284	3529362	plus
T10481	3529513	3529591	plus
T10482	3529745	3529823	plus
T10483	3529986	3530064	plus
T10484	3530287	3530365	plus
T10485	3530519	3530597	plus
T10486	3530785	3530863	plus
T10487	3531073	3531151	plus
T10488	3531310	3531388	plus
T10489	3531582	3531660	plus
T10490	3531810	3531888	plus
T10491	3532099	3532177	plus
T10492	3532401	3532479	plus
T10493	3532630	3532708	plus
T10494	3532895	3532973	plus
T10495	3533172	3533250	plus
T10496	3533401	3533479	plus
T10497	3533660	3533738	plus
T10498	3533889	3533967	plus
T10499	3534153	3534231	plus
T10500	3534385	3534463	plus
T10501	3534613	3534691	plus
T10502	3534852	3534930	plus
T10503	3535125	3535203	plus
T10504	3535374	3535452	plus
T10505	3535740	3535818	plus
T10506	3536062	3536140	plus
T10507	3536298	3536376	plus
T10508	3536526	3536604	plus
T10509	3536801	3536879	plus
T10510	3537044	3537122	plus
T10511	3537335	3537413	plus
T10512	3537597	3537675	plus
T10513	3537848	3537926	plus
T10514	3538080	3538158	plus
T10515	3538412	3538490	plus
T10516	3538660	3538738	plus
T10517	3538919	3538997	plus
T10518	3539147	3539225	plus
T10519	3539382	3539460	plus
T10520	3539613	3539691	plus
T10521	3539854	3539932	plus
T10522	3540113	3540191	plus
T10523	3540450	3540528	plus
T10524	3540683	3540761	plus
T10525	3540935	3541013	plus
T10526	3541193	3541271	plus
T10527	3541470	3541548	plus
T10528	3541798	3541876	plus
T10529	3542026	3542104	plus
T10530	3542377	3542455	plus
T10531	3542673	3542751	plus
T10532	3543034	3543112	plus
T10533	3543310	3543388	plus
T10534	3543627	3543705	plus
T10535	3543935	3544013	plus
T10536	3544412	3544490	plus
T10537	3544756	3544834	plus
T10538	3545030	3545108	plus
T10539	3545310	3545388	plus
T10540	3545545	3545623	plus
T10541	3545871	3545949	plus
T10542	3546155	3546233	plus
T10543	3546452	3546530	plus
T10544	3546681	3546759	plus
T10545	3546912	3546990	plus
T10546	3547186	3547264	plus
T10547	3547499	3547577	plus
T10548	3547805	3547883	plus
T10549	3548081	3548159	plus
T10550	3548329	3548407	plus
T10551	3548592	3548670	plus
T10552	3548838	3548916	plus
T10553	3549084	3549162	plus
T10554	3549364	3549442	plus
T10555	3549738	3549816	plus
T10556	3550058	3550136	plus
T10557	3550366	3550444	plus
T10558	3550640	3550718	plus
T10559	3550904	3550982	plus
T10560	3551136	3551214	plus
T10561	3551403	3551481	plus
T10562	3551710	3551788	plus
T10563	3551950	3552028	plus
T10564	3552232	3552310	plus
T10565	3552595	3552673	plus
T10566	3552998	3553076	plus
T10567	3553317	3553395	plus
T10568	3553549	3553627	plus
T10569	3553847	3553925	plus
T10570	3554075	3554153	plus
T10571	3554342	3554420	plus
T10572	3554618	3554696	plus
T10573	3554879	3554957	plus
T10574	3555166	3555244	plus
T10575	3555440	3555518	plus
T10576	3555703	3555781	plus
T10577	3555945	3556023	plus
T10578	3556204	3556282	plus
T10579	3556455	3556533	plus
T10580	3556692	3556770	plus
T10581	3556938	3557016	plus
T10582	3557221	3557299	plus
T10583	3557476	3557554	plus
T10584	3557803	3557881	plus
T10585	3558077	3558155	plus
T10586	3558404	3558482	plus
T10587	3558709	3558787	plus
T10588	3558958	3559036	plus
T10589	3559214	3559292	plus
T10590	3559565	3559643	plus
T10591	3559961	3560039	plus
T10592	3560362	3560440	plus
T10593	3560611	3560689	plus
T10594	3560988	3561066	plus
T10595	3561322	3561400	plus
T10596	3561562	3561640	plus
T10597	3561915	3561993	plus
T10598	3562159	3562237	plus
T10599	3562460	3562538	plus
T10600	3562842	3562920	plus
T10601	3563297	3563375	plus
T10602	3563587	3563665	plus
T10603	3563831	3563909	plus
T10604	3564199	3564277	plus
T10605	3564435	3564513	plus
T10606	3564699	3564777	plus
T10607	3564928	3565006	plus
T10608	3565273	3565351	plus
T10609	3565513	3565591	plus
T10610	3565908	3565986	plus
T10611	3566195	3566273	plus
T10612	3566502	3566580	plus
T10613	3566792	3566870	plus
T10614	3567169	3567247	plus
T10615	3567408	3567486	plus
T10616	3567638	3567716	plus
T10617	3567875	3567953	plus
T10618	3568166	3568244	plus
T10619	3568539	3568617	plus
T10620	3568812	3568890	plus
T10621	3569120	3569198	plus
T10622	3569424	3569502	plus
T10623	3569868	3569946	plus
T10624	3570118	3570196	plus
T10625	3570346	3570424	plus
T10626	3570574	3570652	plus
T10627	3570837	3570915	plus
T10628	3571065	3571143	plus
T10629	3571362	3571440	plus
T10630	3571603	3571681	plus
T10631	3571842	3571920	plus
T10632	3572083	3572161	plus
T10633	3572472	3572550	plus
T10634	3572735	3572813	plus
T10635	3572980	3573058	plus
T10636	3573213	3573291	plus
T10637	3573447	3573525	plus
T10638	3573727	3573805	plus
T10639	3573984	3574062	plus
T10640	3574264	3574342	plus
T10641	3574626	3574704	plus
T10642	3574964	3575042	plus
T10643	3575204	3575282	plus
T10644	3575510	3575588	plus
T10645	3575899	3575977	plus
T10646	3576191	3576269	plus
T10647	3576461	3576539	plus
T10648	3576698	3576776	plus
T10649	3576943	3577021	plus
T10650	3577216	3577294	plus
T10651	3577444	3577522	plus
T10652	3577766	3577844	plus
T10653	3578005	3578083	plus
T10654	3578335	3578413	plus
T10655	3578563	3578641	plus
T10656	3579026	3579104	plus
T10657	3579262	3579340	plus
T10658	3579511	3579589	plus
T10659	3579785	3579863	plus
T10660	3580013	3580091	plus
T10661	3580288	3580366	plus
T10662	3580524	3580602	plus
T10663	3581144	3581222	plus
T10664	3581498	3581576	plus
T10665	3581786	3581864	plus
T10666	3582015	3582093	plus
T10667	3582257	3582335	plus
T10668	3582626	3582704	plus
T10669	3582864	3582942	plus
T10670	3583518	3583596	plus
T10671	3583920	3583998	plus
T10672	3584167	3584245	plus
T10673	3584422	3584500	plus
T10674	3584655	3584733	plus
T10675	3584887	3584965	plus
T10676	3585350	3585428	plus
T10677	3585616	3585694	plus
T10678	3585926	3586004	plus
T10679	3586210	3586288	plus
T10680	3586456	3586534	plus
T10681	3586711	3586789	plus
T10682	3587126	3587204	plus
T10683	3587418	3587496	plus
T10684	3587694	3587772	plus
T10685	3587922	3588000	plus
T10686	3588500	3588578	plus
T10687	3588742	3588820	plus
T10688	3589217	3589295	plus
T10689	3589541	3589619	plus
T10690	3589858	3589936	plus
T10691	3590244	3590322	plus
T10692	3590561	3590639	plus
T10693	3590925	3591003	plus
T10694	3591345	3591423	plus
T10695	3591603	3591681	plus
T10696	3591884	3591962	plus
T10697	3592190	3592268	plus
T10698	3592506	3592584	plus
T10699	3593109	3593187	plus
T10700	3593346	3593424	plus
T10701	3593593	3593671	plus
T10702	3593945	3594023	plus
T10703	3594230	3594308	plus
T10704	3594615	3594693	plus
T10705	3595018	3595096	plus
T10706	3595253	3595331	plus
T10707	3595840	3595918	plus
T10708	3596588	3596666	plus
T10709	3597055	3597133	plus
T10710	3597339	3597417	plus
T10711	3597739	3597817	plus
T10712	3598041	3598119	plus
T10713	3598469	3598547	plus
T10714	3598720	3598798	plus
T10715	3599047	3599125	plus
T10716	3599275	3599353	plus
T10717	3599552	3599630	plus
T10718	3599780	3599858	plus
T10719	3600012	3600090	plus
T10720	3600276	3600354	plus
T10721	3600660	3600738	plus
T10722	3601042	3601120	plus
T10723	3601297	3601375	plus
T10724	3601612	3601690	plus
T10725	3601897	3601975	plus
T10726	3602207	3602285	plus
T10727	3602441	3602519	plus
T10728	3602724	3602802	plus
T10729	3602956	3603034	plus
T10730	3603206	3603284	plus
T10731	3603471	3603549	plus
T10732	3603811	3603889	plus
T10733	3604264	3604342	plus
T10734	3604561	3604639	plus
T10735	3604796	3604874	plus
T10736	3605279	3605357	plus
T10737	3605607	3605685	plus
T10738	3605839	3605917	plus
T10739	3606206	3606284	plus
T10740	3606484	3606562	plus
T10741	3606734	3606812	plus
T10742	3607063	3607141	plus
T10743	3607383	3607461	plus
T10744	3607630	3607708	plus
T10745	3607860	3607938	plus
T10746	3608156	3608234	plus
T10747	3608410	3608488	plus
T10748	3608694	3608772	plus
T10749	3608964	3609042	plus
T10750	3609209	3609287	plus
T10751	3609460	3609538	plus
T10752	3609692	3609770	plus
T10753	3610107	3610185	plus
T10754	3610345	3610423	plus
T10755	3610579	3610657	plus
T10756	3610813	3610891	plus
T10757	3611041	3611119	plus
T10758	3611273	3611351	plus
T10759	3611522	3611600	plus
T10760	3611759	3611837	plus
T10761	3612040	3612118	plus
T10762	3612396	3612474	plus
T10763	3612647	3612725	plus
T10764	3613037	3613115	plus
T10765	3613265	3613343	plus
T10766	3613605	3613683	plus
T10767	3613909	3613987	plus
T10768	3614186	3614264	plus
T10769	3614421	3614499	plus
T10770	3614657	3614735	plus
T10771	3614896	3614974	plus
T10772	3615131	3615209	plus
T10773	3615510	3615588	plus
T10774	3615773	3615851	plus
T10775	3616073	3616151	plus
T10776	3616398	3616476	plus
T10777	3616720	3616798	plus
T10778	3616981	3617059	plus
T10779	3617316	3617394	plus
T10780	3617733	3617811	plus
T10781	3618009	3618087	plus
T10782	3618252	3618330	plus
T10783	3618484	3618562	plus
T10784	3618746	3618824	plus
T10785	3618974	3619052	plus
T10786	3619212	3619290	plus
T10787	3619493	3619571	plus
T10788	3619725	3619803	plus
T10789	3619956	3620034	plus
T10790	3620327	3620405	plus
T10791	3620573	3620651	plus
T10792	3620820	3620898	plus
T10793	3621062	3621140	plus
T10794	3621367	3621445	plus
T10795	3621757	3621835	plus
T10796	3622013	3622091	plus
T10797	3622291	3622369	plus
T10798	3622570	3622648	plus
T10799	3622807	3622885	plus
T10800	3623074	3623152	plus
T10801	3623305	3623383	plus
T10802	3623568	3623646	plus
T10803	3623846	3623924	plus
T10804	3624119	3624197	plus
T10805	3624357	3624435	plus
T10806	3624676	3624754	plus
T10807	3624928	3625006	plus
T10808	3625180	3625258	plus
T10809	3625448	3625526	plus
T10810	3625682	3625760	plus
T10811	3625915	3625993	plus
T10812	3626174	3626252	plus
T10813	3626423	3626501	plus
T10814	3626696	3626774	plus
T10815	3627004	3627082	plus
T10816	3627531	3627609	plus
T10817	3627800	3627878	plus
T10818	3628065	3628143	plus
T10819	3628324	3628402	plus
T10820	3628601	3628679	plus
T10821	3628904	3628982	plus
T10822	3629290	3629368	plus
T10823	3629531	3629609	plus
T10824	3629759	3629837	plus
T10825	3630114	3630192	plus
T10826	3630346	3630424	plus
T10827	3630574	3630652	plus
T10828	3630804	3630882	plus
T10829	3631059	3631137	plus
T10830	3631425	3631503	plus
T10831	3631657	3631735	plus
T10832	3631890	3631968	plus
T10833	3632129	3632207	plus
T10834	3632526	3632604	plus
T10835	3632808	3632886	plus
T10836	3633065	3633143	plus
T10837	3633511	3633589	plus
T10838	3633740	3633818	plus
T10839	3634211	3634289	plus
T10840	3634470	3634548	plus
T10841	3634798	3634876	plus
T10842	3635046	3635124	plus
T10843	3635353	3635431	plus
T10844	3635642	3635720	plus
T10845	3635870	3635948	plus
T10846	3636098	3636176	plus
T10847	3636517	3636595	plus
T10848	3636756	3636834	plus
T10849	3637069	3637147	plus
T10850	3637361	3637439	plus
T10851	3637628	3637706	plus
T10852	3637944	3638022	plus
T10853	3638272	3638350	plus
T10854	3638609	3638687	plus
T10855	3639021	3639099	plus
T10856	3639324	3639402	plus
T10857	3639613	3639691	plus
T10858	3639900	3639978	plus
T10859	3640128	3640206	plus
T10860	3640761	3640839	plus
T10861	3641015	3641093	plus
T10862	3641291	3641369	plus
T10863	3641519	3641597	plus
T10864	3641794	3641872	plus
T10865	3642069	3642147	plus
T10866	3642404	3642482	plus
T10867	3642702	3642780	plus
T10868	3643021	3643099	plus
T10869	3643365	3643443	plus
T10870	3643640	3643718	plus
T10871	3644250	3644328	plus
T10872	3644534	3644612	plus
T10873	3644776	3644854	plus
T10874	3645119	3645197	plus
T10875	3645347	3645425	plus
T10876	3645575	3645653	plus
T10877	3645805	3645883	plus
T10878	3646091	3646169	plus
T10879	3646361	3646439	plus
T10880	3646589	3646667	plus
T10881	3646819	3646897	plus
T10882	3647065	3647143	plus
T10883	3647339	3647417	plus
T10884	3647589	3647667	plus
T10885	3647832	3647910	plus
T10886	3648109	3648187	plus
T10887	3648363	3648441	plus
T10888	3648640	3648718	plus
T10889	3648881	3648959	plus
T10890	3649134	3649212	plus
T10891	3649362	3649440	plus
T10892	3649627	3649705	plus
T10893	3649885	3649963	plus
T10894	3650117	3650195	plus
T10895	3650371	3650449	plus
T10896	3650634	3650712	plus
T10897	3651036	3651114	plus
T10898	3651269	3651347	plus
T10899	3651559	3651637	plus
T10900	3651898	3651976	plus
T10901	3652163	3652241	plus
T10902	3652397	3652475	plus
T10903	3652651	3652729	plus
T10904	3653065	3653143	plus
T10905	3653320	3653398	plus
T10906	3653577	3653655	plus
T10907	3653853	3653931	plus
T10908	3654081	3654159	plus
T10909	3654440	3654518	plus
T10910	3654702	3654780	plus
T10911	3655076	3655154	plus
T10912	3655434	3655512	plus
T10913	3655918	3655996	plus
T10914	3656205	3656283	plus
T10915	3656541	3656619	plus
T10916	3656891	3656969	plus
T10917	3657140	3657218	plus
T10918	3657547	3657625	plus
T10919	3657782	3657860	plus
T10920	3658083	3658161	plus
T10921	3658332	3658410	plus
T10922	3658773	3658851	plus
T10923	3659134	3659212	plus
T10924	3659362	3659440	plus
T10925	3659691	3659769	plus
T10926	3659961	3660039	plus
T10927	3660255	3660333	plus
T10928	3660483	3660561	plus
T10929	3660751	3660829	plus
T10930	3661014	3661092	plus
T10931	3661279	3661357	plus
T10932	3661552	3661630	plus
T10933	3662079	3662157	plus
T10934	3662310	3662388	plus
T10935	3662674	3662752	plus
T10936	3662924	3663002	plus
T10937	3663249	3663327	plus
T10938	3663489	3663567	plus
T10939	3663766	3663844	plus
T10940	3664005	3664083	plus
T10941	3664356	3664434	plus
T10942	3664660	3664738	plus
T10943	3664890	3664968	plus
T10944	3665125	3665203	plus
T10945	3665358	3665436	plus
T10946	3665692	3665770	plus
T10947	3666105	3666183	plus
T10948	3666368	3666446	plus
T10949	3666707	3666785	plus
T10950	3667003	3667081	plus
T10951	3667308	3667386	plus
T10952	3667594	3667672	plus
T10953	3667891	3667969	plus
T10954	3668168	3668246	plus
T10955	3668668	3668746	plus
T10956	3668948	3669026	plus
T10957	3669221	3669299	plus
T10958	3669501	3669579	plus
T10959	3669729	3669807	plus
T10960	3669957	3670035	plus
T10961	3670244	3670322	plus
T10962	3670525	3670603	plus
T10963	3671023	3671101	plus
T10964	3671334	3671412	plus
T10965	3671563	3671641	plus
T10966	3671791	3671869	plus
T10967	3672098	3672176	plus
T10968	3672378	3672456	plus
T10969	3672687	3672765	plus
T10970	3672963	3673041	plus
T10971	3673197	3673275	plus
T10972	3673624	3673702	plus
T10973	3673947	3674025	plus
T10974	3674479	3674557	plus
T10975	3674726	3674804	plus
T10976	3675007	3675085	plus
T10977	3675311	3675389	plus
T10978	3675596	3675674	plus
T10979	3675888	3675966	plus
T10980	3676179	3676257	plus
T10981	3676592	3676670	plus
T10982	3676844	3676922	plus
T10983	3677166	3677244	plus
T10984	3677510	3677588	plus
T10985	3677941	3678019	plus
T10986	3678210	3678288	plus
T10987	3678467	3678545	plus
T10988	3678772	3678850	plus
T10989	3679186	3679264	plus
T10990	3679414	3679492	plus
T10991	3679658	3679736	plus
T10992	3679983	3680061	plus
T10993	3680294	3680372	plus
T10994	3680532	3680610	plus
T10995	3680802	3680880	plus
T10996	3681101	3681179	plus
T10997	3681336	3681414	plus
T10998	3681594	3681672	plus
T10999	3681860	3681938	plus
T11000	3682095	3682173	plus
T11001	3682415	3682493	plus
T11002	3682643	3682721	plus
T11003	3682874	3682952	plus
T11004	3683270	3683348	plus
T11005	3683694	3683772	plus
T11006	3683998	3684076	plus
T11007	3684290	3684368	plus
T11008	3684597	3684675	plus
T11009	3684869	3684947	plus
T11010	3685100	3685178	plus
T11011	3685377	3685455	plus
T11012	3685613	3685691	plus
T11013	3685870	3685948	plus
T11014	3686142	3686220	plus
T11015	3686662	3686740	plus
T11016	3686900	3686978	plus
T11017	3687151	3687229	plus
T11018	3687621	3687699	plus
T11019	3687856	3687934	plus
T11020	3688126	3688204	plus
T11021	3688373	3688451	plus
T11022	3688601	3688679	plus
T11023	3689070	3689148	plus
T11024	3689342	3689420	plus
T11025	3689578	3689656	plus
T11026	3689813	3689891	plus
T11027	3690050	3690128	plus
T11028	3690326	3690404	plus
T11029	3690604	3690682	plus
T11030	3691133	3691211	plus
T11031	3691384	3691462	plus
T11032	3691766	3691844	plus
T11033	3692068	3692146	plus
T11034	3692462	3692540	plus
T11035	3692741	3692819	plus
T11036	3693063	3693141	plus
T11037	3693324	3693402	plus
T11038	3693683	3693761	plus
T11039	3693938	3694016	plus
T11040	3694166	3694244	plus
T11041	3694468	3694546	plus
T11042	3694740	3694818	plus
T11043	3695097	3695175	plus
T11044	3695325	3695403	plus
T11045	3695589	3695667	plus
T11046	3695820	3695898	plus
T11047	3696107	3696185	plus
T11048	3696388	3696466	plus
T11049	3696859	3696937	plus
T11050	3697118	3697196	plus
T11051	3697357	3697435	plus
T11052	3698114	3698192	plus
T11053	3698624	3698702	plus
T11054	3699064	3699142	plus
T11055	3699316	3699394	plus
T11056	3699679	3699757	plus
T11057	3699948	3700026	plus
T11058	3700222	3700300	plus
T11059	3700665	3700743	plus
T11060	3701190	3701268	plus
T11061	3701672	3701750	plus
T11062	3701984	3702062	plus
T11063	3702266	3702344	plus
T11064	3702579	3702657	plus
T11065	3703197	3703275	plus
T11066	3703508	3703586	plus
T11067	3703851	3703929	plus
T11068	3704120	3704198	plus
T11069	3704349	3704427	plus
T11070	3704805	3704883	plus
T11071	3705169	3705247	plus
T11072	3705449	3705527	plus
T11073	3705965	3706043	plus
T11074	3706544	3706622	plus
T11075	3706803	3706881	plus
T11076	3707086	3707164	plus
T11077	3707314	3707392	plus
T11078	3707573	3707651	plus
T11079	3707905	3707983	plus
T11080	3708551	3708629	plus
T11081	3709222	3709300	plus
T11082	3710008	3710086	plus
T11083	3710463	3710541	plus
T11084	3710761	3710839	plus
T11085	3711022	3711100	plus
T11086	3711252	3711330	plus
T11087	3711542	3711620	plus
T11088	3711854	3711932	plus
T11089	3712254	3712332	plus
T11090	3712510	3712588	plus
T11091	3712740	3712818	plus
T11092	3713007	3713085	plus
T11093	3713270	3713348	plus
T11094	3713551	3713629	plus
T11095	3713802	3713880	plus
T11096	3714115	3714193	plus
T11097	3714421	3714499	plus
T11098	3714768	3714846	plus
T11099	3715000	3715078	plus
T11100	3715304	3715382	plus
T11101	3715564	3715642	plus
T11102	3715837	3715915	plus
T11103	3716065	3716143	plus
T11104	3716375	3716453	plus
T11105	3716720	3716798	plus
T11106	3716950	3717028	plus
T11107	3717220	3717298	plus
T11108	3717467	3717545	plus
T11109	3717723	3717801	plus
T11110	3718118	3718196	plus
T11111	3718472	3718550	plus
T11112	3718708	3718786	plus
T11113	3718936	3719014	plus
T11114	3719269	3719347	plus
T11115	3719529	3719607	plus
T11116	3719767	3719845	plus
T11117	3720090	3720168	plus
T11118	3720383	3720461	plus
T11119	3720734	3720812	plus
T11120	3721060	3721138	plus
T11121	3721359	3721437	plus
T11122	3721634	3721712	plus
T11123	3721898	3721976	plus
T11124	3722230	3722308	plus
T11125	3722516	3722594	plus
T11126	3722746	3722824	plus
T11127	3722984	3723062	plus
T11128	3723224	3723302	plus
T11129	3723463	3723541	plus
T11130	3723692	3723770	plus
T11131	3723925	3724003	plus
T11132	3724168	3724246	plus
T11133	3724396	3724474	plus
T11134	3724627	3724705	plus
T11135	3724959	3725037	plus
T11136	3725192	3725270	plus
T11137	3725562	3725640	plus
T11138	3725791	3725869	plus
T11139	3726025	3726103	plus
T11140	3726264	3726342	plus
T11141	3726514	3726592	plus
T11142	3726758	3726836	plus
T11143	3726988	3727066	plus
T11144	3727226	3727304	plus
T11145	3727577	3727655	plus
T11146	3727807	3727885	plus
T11147	3728067	3728145	plus
T11148	3728310	3728388	plus
T11149	3728956	3729034	plus
T11150	3729184	3729262	plus
T11151	3729412	3729490	plus
T11152	3729688	3729766	plus
T11153	3730075	3730153	plus
T11154	3730516	3730594	plus
T11155	3730748	3730826	plus
T11156	3730976	3731054	plus
T11157	3731429	3731507	plus
T11158	3732020	3732098	plus
T11159	3732248	3732326	plus
T11160	3732575	3732653	plus
T11161	3732819	3732897	plus
T11162	3733146	3733224	plus
T11163	3733501	3733579	plus
T11164	3733740	3733818	plus
T11165	3734105	3734183	plus
T11166	3734333	3734411	plus
T11167	3734591	3734669	plus
T11168	3734830	3734908	plus
T11169	3735090	3735168	plus
T11170	3735332	3735410	plus
T11171	3735569	3735647	plus
T11172	3735841	3735919	plus
T11173	3736310	3736388	plus
T11174	3736538	3736616	plus
T11175	3736966	3737044	plus
T11176	3737227	3737305	plus
T11177	3737504	3737582	plus
T11178	3737827	3737905	plus
T11179	3738085	3738163	plus
T11180	3738630	3738708	plus
T11181	3738893	3738971	plus
T11182	3739123	3739201	plus
T11183	3739368	3739446	plus
T11184	3739647	3739725	plus
T11185	3739919	3739997	plus
T11186	3740149	3740227	plus
T11187	3740392	3740470	plus
T11188	3740662	3740740	plus
T11189	3740937	3741015	plus
T11190	3741181	3741259	plus
T11191	3741409	3741487	plus
T11192	3741685	3741763	plus
T11193	3741938	3742016	plus
T11194	3742204	3742282	plus
T11195	3742563	3742641	plus
T11196	3742815	3742893	plus
T11197	3743045	3743123	plus
T11198	3743287	3743365	plus
T11199	3743594	3743672	plus
T11200	3743947	3744025	plus
T11201	3744223	3744301	plus
T11202	3744497	3744575	plus
T11203	3744738	3744816	plus
T11204	3745102	3745180	plus
T11205	3745368	3745446	plus
T11206	3745601	3745679	plus
T11207	3745874	3745952	plus
T11208	3746142	3746220	plus
T11209	3746387	3746465	plus
T11210	3746676	3746754	plus
T11211	3747033	3747111	plus
T11212	3747390	3747468	plus
T11213	3747672	3747750	plus
T11214	3747953	3748031	plus
T11215	3748439	3748517	plus
T11216	3748667	3748745	plus
T11217	3748895	3748973	plus
T11218	3749123	3749201	plus
T11219	3749352	3749430	plus
T11220	3749732	3749810	plus
T11221	3750015	3750093	plus
T11222	3750417	3750495	plus
T11223	3750738	3750816	plus
T11224	3751118	3751196	plus
T11225	3751726	3751804	plus
T11226	3752014	3752092	plus
T11227	3752244	3752322	plus
T11228	3752629	3752707	plus
T11229	3752914	3752992	plus
T11230	3753291	3753369	plus
T11231	3753591	3753669	plus
T11232	3753821	3753899	plus
T11233	3754100	3754178	plus
T11234	3754348	3754426	plus
T11235	3754663	3754741	plus
T11236	3754894	3754972	plus
T11237	3755298	3755376	plus
T11238	3755688	3755766	plus
T11239	3756083	3756161	plus
T11240	3756405	3756483	plus
T11241	3756634	3756712	plus
T11242	3757018	3757096	plus
T11243	3757514	3757592	plus
T11244	3757915	3757993	plus
T11245	3758248	3758326	plus
T11246	3758479	3758557	plus
T11247	3758817	3758895	plus
T11248	3759076	3759154	plus
T11249	3759448	3759526	plus
T11250	3759747	3759825	plus
T11251	3759976	3760054	plus
T11252	3760269	3760347	plus
T11253	3760518	3760596	plus
T11254	3760780	3760858	plus
T11255	3761097	3761175	plus
T11256	3761429	3761507	plus
T11257	3761687	3761765	plus
T11258	3761956	3762034	plus
T11259	3762212	3762290	plus
T11260	3762455	3762533	plus
T11261	3762695	3762773	plus
T11262	3762998	3763076	plus
T11263	3763384	3763462	plus
T11264	3763627	3763705	plus
T11265	3763890	3763968	plus
T11266	3764313	3764391	plus
T11267	3764591	3764669	plus
T11268	3764841	3764919	plus
T11269	3765152	3765230	plus
T11270	3765597	3765675	plus
T11271	3765827	3765905	plus
T11272	3766084	3766162	plus
T11273	3766318	3766396	plus
T11274	3766665	3766743	plus
T11275	3766966	3767044	plus
T11276	3767222	3767300	plus
T11277	3767461	3767539	plus
T11278	3767689	3767767	plus
T11279	3767922	3768000	plus
T11280	3768289	3768367	plus
T11281	3768548	3768626	plus
T11282	3768934	3769012	plus
T11283	3769164	3769242	plus
T11284	3769458	3769536	plus
T11285	3769686	3769764	plus
T11286	3770017	3770095	plus
T11287	3770294	3770372	plus
T11288	3770543	3770621	plus
T11289	3770813	3770891	plus
T11290	3771432	3771510	plus
T11291	3771745	3771823	plus
T11292	3772060	3772138	plus
T11293	3772289	3772367	plus
T11294	3772580	3772658	plus
T11295	3772827	3772905	plus
T11296	3773278	3773356	plus
T11297	3773555	3773633	plus
T11298	3773783	3773861	plus
T11299	3774103	3774181	plus
T11300	3774384	3774462	plus
T11301	3774852	3774930	plus
T11302	3775080	3775158	plus
T11303	3775420	3775498	plus
T11304	3775679	3775757	plus
T11305	3775944	3776022	plus
T11306	3776517	3776595	plus
T11307	3777096	3777174	plus
T11308	3777399	3777477	plus
T11309	3778129	3778207	plus
T11310	3778826	3778904	plus
T11311	3779206	3779284	plus
T11312	3779495	3779573	plus
T11313	3779812	3779890	plus
T11314	3780078	3780156	plus
T11315	3780380	3780458	plus
T11316	3780664	3780742	plus
T11317	3780892	3780970	plus
T11318	3781138	3781216	plus
T11319	3781366	3781444	plus
T11320	3781647	3781725	plus
T11321	3781875	3781953	plus
T11322	3782107	3782185	plus
T11323	3782399	3782477	plus
T11324	3782627	3782705	plus
T11325	3782855	3782933	plus
T11326	3783083	3783161	plus
T11327	3783410	3783488	plus
T11328	3783639	3783717	plus
T11329	3783867	3783945	plus
T11330	3784095	3784173	plus
T11331	3784361	3784439	plus
T11332	3784672	3784750	plus
T11333	3785013	3785091	plus
T11334	3785333	3785411	plus
T11335	3785561	3785639	plus
T11336	3785792	3785870	plus
T11337	3786127	3786205	plus
T11338	3786376	3786454	plus
T11339	3786606	3786684	plus
T11340	3786834	3786912	plus
T11341	3787100	3787178	plus
T11342	3787377	3787455	plus
T11343	3787611	3787689	plus
T11344	3787859	3787937	plus
T11345	3788352	3788430	plus
T11346	3788584	3788662	plus
T11347	3788857	3788935	plus
T11348	3789110	3789188	plus
T11349	3789484	3789562	plus
T11350	3789734	3789812	plus
T11351	3789962	3790040	plus
T11352	3790256	3790334	plus
T11353	3790494	3790572	plus
T11354	3790722	3790800	plus
T11355	3790952	3791030	plus
T11356	3791254	3791332	plus
T11357	3791604	3791682	plus
T11358	3791835	3791913	plus
T11359	3792133	3792211	plus
T11360	3792398	3792476	plus
T11361	3792639	3792717	plus
T11362	3792888	3792966	plus
T11363	3793130	3793208	plus
T11364	3793398	3793476	plus
T11365	3793626	3793704	plus
T11366	3793889	3793967	plus
T11367	3794311	3794389	plus
T11368	3794544	3794622	plus
T11369	3794864	3794942	plus
T11370	3795118	3795196	plus
T11371	3795520	3795598	plus
T11372	3795761	3795839	plus
T11373	3796000	3796078	plus
T11374	3796291	3796369	plus
T11375	3796658	3796736	plus
T11376	3797019	3797097	plus
T11377	3797347	3797425	plus
T11378	3797671	3797749	plus
T11379	3797902	3797980	plus
T11380	3798133	3798211	plus
T11381	3798363	3798441	plus
T11382	3798654	3798732	plus
T11383	3799108	3799186	plus
T11384	3799360	3799438	plus
T11385	3799796	3799874	plus
T11386	3800085	3800163	plus
T11387	3800337	3800415	plus
T11388	3800611	3800689	plus
T11389	3800843	3800921	plus
T11390	3801074	3801152	plus
T11391	3801404	3801482	plus
T11392	3801683	3801761	plus
T11393	3801960	3802038	plus
T11394	3802315	3802393	plus
T11395	3802706	3802784	plus
T11396	3803021	3803099	plus
T11397	3803249	3803327	plus
T11398	3803522	3803600	plus
T11399	3803768	3803846	plus
T11400	3804146	3804224	plus
T11401	3804480	3804558	plus
T11402	3804709	3804787	plus
T11403	3804942	3805020	plus
T11404	3805192	3805270	plus
T11405	3805509	3805587	plus
T11406	3805886	3805964	plus
T11407	3806355	3806433	plus
T11408	3806619	3806697	plus
T11409	3806967	3807045	plus
T11410	3807198	3807276	plus
T11411	3807462	3807540	plus
T11412	3807753	3807831	plus
T11413	3807989	3808067	plus
T11414	3808306	3808384	plus
T11415	3808582	3808660	plus
T11416	3808812	3808890	plus
T11417	3809041	3809119	plus
T11418	3809312	3809390	plus
T11419	3809552	3809630	plus
T11420	3809780	3809858	plus
T11421	3810008	3810086	plus
T11422	3810259	3810337	plus
T11423	3810492	3810570	plus
T11424	3810735	3810813	plus
T11425	3810964	3811042	plus
T11426	3811211	3811289	plus
T11427	3811474	3811552	plus
T11428	3811822	3811900	plus
T11429	3812372	3812450	plus
T11430	3812636	3812714	plus
T11431	3812936	3813014	plus
T11432	3813230	3813308	plus
T11433	3813573	3813651	plus
T11434	3813854	3813932	plus
T11435	3814090	3814168	plus
T11436	3814385	3814463	plus
T11437	3814640	3814718	plus
T11438	3814972	3815050	plus
T11439	3815230	3815308	plus
T11440	3815533	3815611	plus
T11441	3815813	3815891	plus
T11442	3816227	3816305	plus
T11443	3816468	3816546	plus
T11444	3816733	3816811	plus
T11445	3816965	3817043	plus
T11446	3817204	3817282	plus
T11447	3817484	3817562	plus
T11448	3817752	3817830	plus
T11449	3817987	3818065	plus
T11450	3818259	3818337	plus
T11451	3818488	3818566	plus
T11452	3818765	3818843	plus
T11453	3819206	3819284	plus
T11454	3819463	3819541	plus
T11455	3819743	3819821	plus
T11456	3820047	3820125	plus
T11457	3820318	3820396	plus
T11458	3820711	3820789	plus
T11459	3820988	3821066	plus
T11460	3821273	3821351	plus
T11461	3821528	3821606	plus
T11462	3821801	3821879	plus
T11463	3822073	3822151	plus
T11464	3822335	3822413	plus
T11465	3822574	3822652	plus
T11466	3822831	3822909	plus
T11467	3823126	3823204	plus
T11468	3823356	3823434	plus
T11469	3823590	3823668	plus
T11470	3823825	3823903	plus
T11471	3824206	3824284	plus
T11472	3824483	3824561	plus
T11473	3824834	3824912	plus
T11474	3825224	3825302	plus
T11475	3825475	3825553	plus
T11476	3826028	3826106	plus
T11477	3826309	3826387	plus
T11478	3826542	3826620	plus
T11479	3826834	3826912	plus
T11480	3827450	3827528	plus
T11481	3827755	3827833	plus
T11482	3828031	3828109	plus
T11483	3828308	3828386	plus
T11484	3828543	3828621	plus
T11485	3828826	3828904	plus
T11486	3829132	3829210	plus
T11487	3829445	3829523	plus
T11488	3829784	3829862	plus
T11489	3830081	3830159	plus
T11490	3830315	3830393	plus
T11491	3830551	3830629	plus
T11492	3830779	3830857	plus
T11493	3831024	3831102	plus
T11494	3831301	3831379	plus
T11495	3831623	3831701	plus
T11496	3832180	3832258	plus
T11497	3832429	3832507	plus
T11498	3832661	3832739	plus
T11499	3832928	3833006	plus
T11500	3833299	3833377	plus
T11501	3833527	3833605	plus
T11502	3833903	3833981	plus
T11503	3834190	3834268	plus
T11504	3834512	3834590	plus
T11505	3834771	3834849	plus
T11506	3835008	3835086	plus
T11507	3835283	3835361	plus
T11508	3835711	3835789	plus
T11509	3835963	3836041	plus
T11510	3836235	3836313	plus
T11511	3836500	3836578	plus
T11512	3836729	3836807	plus
T11513	3836971	3837049	plus
T11514	3837223	3837301	plus
T11515	3837621	3837699	plus
T11516	3837853	3837931	plus
T11517	3838182	3838260	plus
T11518	3838561	3838639	plus
T11519	3838889	3838967	plus
T11520	3839118	3839196	plus
T11521	3839411	3839489	plus
T11522	3839688	3839766	plus
T11523	3839917	3839995	plus
T11524	3840276	3840354	plus
T11525	3840620	3840698	plus
T11526	3840873	3840951	plus
T11527	3841389	3841467	plus
T11528	3841655	3841733	plus
T11529	3842011	3842089	plus
T11530	3842305	3842383	plus
T11531	3842554	3842632	plus
T11532	3842785	3842863	plus
T11533	3843020	3843098	plus
T11534	3843362	3843440	plus
T11535	3843675	3843753	plus
T11536	3843953	3844031	plus
T11537	3844181	3844259	plus
T11538	3844452	3844530	plus
T11539	3844702	3844780	plus
T11540	3844963	3845041	plus
T11541	3845556	3845634	plus
T11542	3845786	3845864	plus
T11543	3846068	3846146	plus
T11544	3846318	3846396	plus
T11545	3846557	3846635	plus
T11546	3846831	3846909	plus
T11547	3847120	3847198	plus
T11548	3847362	3847440	plus
T11549	3847665	3847743	plus
T11550	3847895	3847973	plus
T11551	3848139	3848217	plus
T11552	3848407	3848485	plus
T11553	3848648	3848726	plus
T11554	3848915	3848993	plus
T11555	3849229	3849307	plus
T11556	3849457	3849535	plus
T11557	3849733	3849811	plus
T11558	3849963	3850041	plus
T11559	3850244	3850322	plus
T11560	3850529	3850607	plus
T11561	3850757	3850835	plus
T11562	3851121	3851199	plus
T11563	3851392	3851470	plus
T11564	3851622	3851700	plus
T11565	3851851	3851929	plus
T11566	3852111	3852189	plus
T11567	3852342	3852420	plus
T11568	3852570	3852648	plus
T11569	3852826	3852904	plus
T11570	3853310	3853388	plus
T11571	3853553	3853631	plus
T11572	3853966	3854044	plus
T11573	3854291	3854369	plus
T11574	3854664	3854742	plus
T11575	3854971	3855049	plus
T11576	3855320	3855398	plus
T11577	3855548	3855626	plus
T11578	3855832	3855910	plus
T11579	3856078	3856156	plus
T11580	3856422	3856500	plus
T11581	3856756	3856834	plus
T11582	3856987	3857065	plus
T11583	3857342	3857420	plus
T11584	3857635	3857713	plus
T11585	3857873	3857951	plus
T11586	3858120	3858198	plus
T11587	3858412	3858490	plus
T11588	3858714	3858792	plus
T11589	3858964	3859042	plus
T11590	3859229	3859307	plus
T11591	3859487	3859565	plus
T11592	3859732	3859810	plus
T11593	3860024	3860102	plus
T11594	3860254	3860332	plus
T11595	3860586	3860664	plus
T11596	3860857	3860935	plus
T11597	3861197	3861275	plus
T11598	3861559	3861637	plus
T11599	3861836	3861914	plus
T11600	3862128	3862206	plus
T11601	3862829	3862907	plus
T11602	3863121	3863199	plus
T11603	3863349	3863427	plus
T11604	3863618	3863696	plus
T11605	3863848	3863926	plus
T11606	3864113	3864191	plus
T11607	3864377	3864455	plus
T11608	3864611	3864689	plus
T11609	3864947	3865025	plus
T11610	3865236	3865314	plus
T11611	3865492	3865570	plus
T11612	3865736	3865814	plus
T11613	3865967	3866045	plus
T11614	3866196	3866274	plus
T11615	3866494	3866572	plus
T11616	3866769	3866847	plus
T11617	3867060	3867138	plus
T11618	3867380	3867458	plus
T11619	3867608	3867686	plus
T11620	3867836	3867914	plus
T11621	3868080	3868158	plus
T11622	3868355	3868433	plus
T11623	3868653	3868731	plus
T11624	3868937	3869015	plus
T11625	3869221	3869299	plus
T11626	3869493	3869571	plus
T11627	3869800	3869878	plus
T11628	3870085	3870163	plus
T11629	3870313	3870391	plus
T11630	3870550	3870628	plus
T11631	3870834	3870912	plus
T11632	3871217	3871295	plus
T11633	3871492	3871570	plus
T11634	3871729	3871807	plus
T11635	3871957	3872035	plus
T11636	3872187	3872265	plus
T11637	3872518	3872596	plus
T11638	3872794	3872872	plus
T11639	3873022	3873100	plus
T11640	3873329	3873407	plus
T11641	3873575	3873653	plus
T11642	3873957	3874035	plus
T11643	3874239	3874317	plus
T11644	3874511	3874589	plus
T11645	3874750	3874828	plus
T11646	3875002	3875080	plus
T11647	3875276	3875354	plus
T11648	3875510	3875588	plus
T11649	3875996	3876074	plus
T11650	3876297	3876375	plus
T11651	3876574	3876652	plus
T11652	3876923	3877001	plus
T11653	3877177	3877255	plus
T11654	3877415	3877493	plus
T11655	3878310	3878388	plus
T11656	3878695	3878773	plus
T11657	3878935	3879013	plus
T11658	3879320	3879398	plus
T11659	3880080	3880158	plus
T11660	3880363	3880441	plus
T11661	3880685	3880763	plus
T11662	3880914	3880992	plus
T11663	3881167	3881245	plus
T11664	3881429	3881507	plus
T11665	3881784	3881862	plus
T11666	3882014	3882092	plus
T11667	3882243	3882321	plus
T11668	3882481	3882559	plus
T11669	3882709	3882787	plus
T11670	3882951	3883029	plus
T11671	3883219	3883297	plus
T11672	3883534	3883612	plus
T11673	3883870	3883948	plus
T11674	3884138	3884216	plus
T11675	3884465	3884543	plus
T11676	3884810	3884888	plus
T11677	3885038	3885116	plus
T11678	3885299	3885377	plus
T11679	3885530	3885608	plus
T11680	3885793	3885871	plus
T11681	3886066	3886144	plus
T11682	3886294	3886372	plus
T11683	3886522	3886600	plus
T11684	3886855	3886933	plus
T11685	3887101	3887179	plus
T11686	3887380	3887458	plus
T11687	3887626	3887704	plus
T11688	3887868	3887946	plus
T11689	3888138	3888216	plus
T11690	3888368	3888446	plus
T11691	3888599	3888677	plus
T11692	3888827	3888905	plus
T11693	3889055	3889133	plus
T11694	3889317	3889395	plus
T11695	3889577	3889655	plus
T11696	3889905	3889983	plus
T11697	3890145	3890223	plus
T11698	3890384	3890462	plus
T11699	3890649	3890727	plus
T11700	3890877	3890955	plus
T11701	3891156	3891234	plus
T11702	3891394	3891472	plus
T11703	3891669	3891747	plus
T11704	3891897	3891975	plus
T11705	3892184	3892262	plus
T11706	3892413	3892491	plus
T11707	3892689	3892767	plus
T11708	3893097	3893175	plus
T11709	3893492	3893570	plus
T11710	3893802	3893880	plus
T11711	3894525	3894603	plus
T11712	3894760	3894838	plus
T11713	3894988	3895066	plus
T11714	3895325	3895403	plus
T11715	3895553	3895631	plus
T11716	3895827	3895905	plus
T11717	3896082	3896160	plus
T11718	3896374	3896452	plus
T11719	3896692	3896770	plus
T11720	3896991	3897069	plus
T11721	3897229	3897307	plus
T11722	3897487	3897565	plus
T11723	3897763	3897841	plus
T11724	3898035	3898113	plus
T11725	3898267	3898345	plus
T11726	3898514	3898592	plus
T11727	3898751	3898829	plus
T11728	3899124	3899202	plus
T11729	3899417	3899495	plus
T11730	3899664	3899742	plus
T11731	3900067	3900145	plus
T11732	3900307	3900385	plus
T11733	3900589	3900667	plus
T11734	3900834	3900912	plus
T11735	3901141	3901219	plus
T11736	3901455	3901533	plus
T11737	3901728	3901806	plus
T11738	3902002	3902080	plus
T11739	3902293	3902371	plus
T11740	3902521	3902599	plus
T11741	3902805	3902883	plus
T11742	3903065	3903143	plus
T11743	3903398	3903476	plus
T11744	3903700	3903778	plus
T11745	3904174	3904252	plus
T11746	3904737	3904815	plus
T11747	3904988	3905066	plus
T11748	3905413	3905491	plus
T11749	3905892	3905970	plus
T11750	3906163	3906241	plus
T11751	3906391	3906469	plus
T11752	3906619	3906697	plus
T11753	3906885	3906963	plus
T11754	3907342	3907420	plus
T11755	3907616	3907694	plus
T11756	3908004	3908082	plus
T11757	3908268	3908346	plus
T11758	3908633	3908711	plus
T11759	3908897	3908975	plus
T11760	3909335	3909413	plus
T11761	3909583	3909661	plus
T11762	3909928	3910006	plus
T11763	3910162	3910240	plus
T11764	3910470	3910548	plus
T11765	3910730	3910808	plus
T11766	3910995	3911073	plus
T11767	3911304	3911382	plus
T11768	3911542	3911620	plus
T11769	3911864	3911942	plus
T11770	3912252	3912330	plus
T11771	3912678	3912756	plus
T11772	3912936	3913014	plus
T11773	3913182	3913260	plus
T11774	3913747	3913825	plus
T11775	3913983	3914061	plus
T11776	3914245	3914323	plus
T11777	3914475	3914553	plus
T11778	3914705	3914783	plus
T11779	3915216	3915294	plus
T11780	3915655	3915733	plus
T11781	3916087	3916165	plus
T11782	3916425	3916503	plus
T11783	3916822	3916900	plus
T11784	3917054	3917132	plus
T11785	3917608	3917686	plus
T11786	3917880	3917958	plus
T11787	3918159	3918237	plus
T11788	3918607	3918685	plus
T11789	3918961	3919039	plus
T11790	3919272	3919350	plus
T11791	3919964	3920042	plus
T11792	3920563	3920641	plus
T11793	3921132	3921210	plus
T11794	3921360	3921438	plus
T11795	3921617	3921695	plus
T11796	3922004	3922082	plus
T11797	3922234	3922312	plus
T11798	3922466	3922544	plus
T11799	3922926	3923004	plus
T11800	3923177	3923255	plus
T11801	3923460	3923538	plus
T11802	3923693	3923771	plus
T11803	3923939	3924017	plus
T11804	3924167	3924245	plus
T11805	3924441	3924519	plus
T11806	3924686	3924764	plus
T11807	3924956	3925034	plus
T11808	3925236	3925314	plus
T11809	3925464	3925542	plus
T11810	3925763	3925841	plus
T11811	3926128	3926206	plus
T11812	3926356	3926434	plus
T11813	3926661	3926739	plus
T11814	3926905	3926983	plus
T11815	3927150	3927228	plus
T11816	3927587	3927665	plus
T11817	3927836	3927914	plus
T11818	3928109	3928187	plus
T11819	3928398	3928476	plus
T11820	3928626	3928704	plus
T11821	3928857	3928935	plus
T11822	3929123	3929201	plus
T11823	3929360	3929438	plus
T11824	3929633	3929711	plus
T11825	3929897	3929975	plus
T11826	3930156	3930234	plus
T11827	3930430	3930508	plus
T11828	3930665	3930743	plus
T11829	3930905	3930983	plus
T11830	3931202	3931280	plus
T11831	3931432	3931510	plus
T11832	3931663	3931741	plus
T11833	3931892	3931970	plus
T11834	3932166	3932244	plus
T11835	3932434	3932512	plus
T11836	3932716	3932794	plus
T11837	3933056	3933134	plus
T11838	3933284	3933362	plus
T11839	3933603	3933681	plus
T11840	3933966	3934044	plus
T11841	3934278	3934356	plus
T11842	3934640	3934718	plus
T11843	3934999	3935077	plus
T11844	3935231	3935309	plus
T11845	3935492	3935570	plus
T11846	3935740	3935818	plus
T11847	3936082	3936160	plus
T11848	3936349	3936427	plus
T11849	3936580	3936658	plus
T11850	3936808	3936886	plus
T11851	3937176	3937254	plus
T11852	3937560	3937638	plus
T11853	3937851	3937929	plus
T11854	3938103	3938181	plus
T11855	3938557	3938635	plus
T11856	3938799	3938877	plus
T11857	3939304	3939382	plus
T11858	3939539	3939617	plus
T11859	3939815	3939893	plus
T11860	3940061	3940139	plus
T11861	3940370	3940448	plus
T11862	3940617	3940695	plus
T11863	3940852	3940930	plus
T11864	3941293	3941371	plus
T11865	3941621	3941699	plus
T11866	3941929	3942007	plus
T11867	3942202	3942280	plus
T11868	3942432	3942510	plus
T11869	3942682	3942760	plus
T11870	3943063	3943141	plus
T11871	3943340	3943418	plus
T11872	3943806	3943884	plus
T11873	3944115	3944193	plus
T11874	3944365	3944443	plus
T11875	3944913	3944991	plus
T11876	3945163	3945241	plus
T11877	3945593	3945671	plus
T11878	3945828	3945906	plus
T11879	3946056	3946134	plus
T11880	3946333	3946411	plus
T11881	3946740	3946818	plus
T11882	3946996	3947074	plus
T11883	3947224	3947302	plus
T11884	3947475	3947553	plus
T11885	3947936	3948014	plus
T11886	3948164	3948242	plus
T11887	3948459	3948537	plus
T11888	3948742	3948820	plus
T11889	3949061	3949139	plus
T11890	3949349	3949427	plus
T11891	3949610	3949688	plus
T11892	3950218	3950296	plus
T11893	3950519	3950597	plus
T11894	3950856	3950934	plus
T11895	3951155	3951233	plus
T11896	3951412	3951490	plus
T11897	3951757	3951835	plus
T11898	3952066	3952144	plus
T11899	3952302	3952380	plus
T11900	3952606	3952684	plus
T11901	3952883	3952961	plus
T11902	3953154	3953232	plus
T11903	3953403	3953481	plus
T11904	3953794	3953872	plus
T11905	3954048	3954126	plus
T11906	3954281	3954359	plus
T11907	3954509	3954587	plus
T11908	3954737	3954815	plus
T11909	3955045	3955123	plus
T11910	3955712	3955790	plus
T11911	3955999	3956077	plus
T11912	3956333	3956411	plus
T11913	3956598	3956676	plus
T11914	3956861	3956939	plus
T11915	3957303	3957381	plus
T11916	3957605	3957683	plus
T11917	3957928	3958006	plus
T11918	3958264	3958342	plus
T11919	3958524	3958602	plus
T11920	3958797	3958875	plus
T11921	3959047	3959125	plus
T11922	3959276	3959354	plus
T11923	3959547	3959625	plus
T11924	3959776	3959854	plus
T11925	3960244	3960322	plus
T11926	3960532	3960610	plus
T11927	3961046	3961124	plus
T11928	3961295	3961373	plus
T11929	3961573	3961651	plus
T11930	3961856	3961934	plus
T11931	3962163	3962241	plus
T11932	3962631	3962709	plus
T11933	3962876	3962954	plus
T11934	3963148	3963226	plus
T11935	3963478	3963556	plus
T11936	3963725	3963803	plus
T11937	3964005	3964083	plus
T11938	3964348	3964426	plus
T11939	3964577	3964655	plus
T11940	3964805	3964883	plus
T11941	3965075	3965153	plus
T11942	3965687	3965765	plus
T11943	3965979	3966057	plus
T11944	3966227	3966305	plus
T11945	3966497	3966575	plus
T11946	3966782	3966860	plus
T11947	3967117	3967195	plus
T11948	3967508	3967586	plus
T11949	3967842	3967920	plus
T11950	3968083	3968161	plus
T11951	3968313	3968391	plus
T11952	3968747	3968825	plus
T11953	3968979	3969057	plus
T11954	3969208	3969286	plus
T11955	3969460	3969538	plus
T11956	3969697	3969775	plus
T11957	3970109	3970187	plus
T11958	3970353	3970431	plus
T11959	3970667	3970745	plus
T11960	3970996	3971074	plus
T11961	3971262	3971340	plus
T11962	3971528	3971606	plus
T11963	3971893	3971971	plus
T11964	3972127	3972205	plus
T11965	3972355	3972433	plus
T11966	3972591	3972669	plus
T11967	3972873	3972951	plus
T11968	3973158	3973236	plus
T11969	3973454	3973532	plus
T11970	3973876	3973954	plus
T11971	3974138	3974216	plus
T11972	3974539	3974617	plus
T11973	3974768	3974846	plus
T11974	3974996	3975074	plus
T11975	3975255	3975333	plus
T11976	3975513	3975591	plus
T11977	3975756	3975834	plus
T11978	3975984	3976062	plus
T11979	3976219	3976297	plus
T11980	3976457	3976535	plus
T11981	3976685	3976763	plus
T11982	3977031	3977109	plus
T11983	3977291	3977369	plus
T11984	3977541	3977619	plus
T11985	3977824	3977902	plus
T11986	3978058	3978136	plus
T11987	3978314	3978392	plus
T11988	3978655	3978733	plus
T11989	3978923	3979001	plus
T11990	3979229	3979307	plus
T11991	3979573	3979651	plus
T11992	3979902	3979980	plus
T11993	3980158	3980236	plus
T11994	3980506	3980584	plus
T11995	3980747	3980825	plus
T11996	3981042	3981120	plus
T11997	3981457	3981535	plus
T11998	3981703	3981781	plus
T11999	3982071	3982149	plus
T12000	3982318	3982396	plus
T12001	3982547	3982625	plus
T12002	3982815	3982893	plus
T12003	3983080	3983158	plus
T12004	3983397	3983475	plus
T12005	3983656	3983734	plus
T12006	3984045	3984123	plus
T12007	3984352	3984430	plus
T12008	3984887	3984965	plus
T12009	3985138	3985216	plus
T12010	3985385	3985463	plus
T12011	3985645	3985723	plus
T12012	3985873	3985951	plus
T12013	3986331	3986409	plus
T12014	3986559	3986637	plus
T12015	3986818	3986896	plus
T12016	3987051	3987129	plus
T12017	3987280	3987358	plus
T12018	3987590	3987668	plus
T12019	3987967	3988045	plus
T12020	3988230	3988308	plus
T12021	3989053	3989131	plus
T12022	3989283	3989361	plus
T12023	3989540	3989618	plus
T12024	3989946	3990024	plus
T12025	3990199	3990277	plus
T12026	3990484	3990562	plus
T12027	3990713	3990791	plus
T12028	3991020	3991098	plus
T12029	3991260	3991338	plus
T12030	3991489	3991567	plus
T12031	3991779	3991857	plus
T12032	3992091	3992169	plus
T12033	3992573	3992651	plus
T12034	3992802	3992880	plus
T12035	3993054	3993132	plus
T12036	3993437	3993515	plus
T12037	3993692	3993770	plus
T12038	3993963	3994041	plus
T12039	3994199	3994277	plus
T12040	3994429	3994507	plus
T12041	3994687	3994765	plus
T12042	3995203	3995281	plus
T12043	3995487	3995565	plus
T12044	3996044	3996122	plus
T12045	3996304	3996382	plus
T12046	3996536	3996614	plus
T12047	3996837	3996915	plus
T12048	3997122	3997200	plus
T12049	3997445	3997523	plus
T12050	3997898	3997976	plus
T12051	3998127	3998205	plus
T12052	3998376	3998454	plus
T12053	3998705	3998783	plus
T12054	3999011	3999089	plus
T12055	3999259	3999337	plus
T12056	3999487	3999565	plus
T12057	3999722	3999800	plus
T12058	3999969	4000047	plus
T12059	4000622	4000700	plus
T12060	4000877	4000955	plus
T12061	4001757	4001835	plus
T12062	4002059	4002137	plus
T12063	4002287	4002365	plus
T12064	4002562	4002640	plus
T12065	4002829	4002907	plus
T12066	4003058	4003136	plus
T12067	4003333	4003411	plus
T12068	4003855	4003933	plus
T12069	4004312	4004390	plus
T12070	4004660	4004738	plus
T12071	4004913	4004991	plus
T12072	4005185	4005263	plus
T12073	4005449	4005527	plus
T12074	4005919	4005997	plus
T12075	4006175	4006253	plus
T12076	4006468	4006546	plus
T12077	4006775	4006853	plus
T12078	4007047	4007125	plus
T12079	4007338	4007416	plus
T12080	4007578	4007656	plus
T12081	4007838	4007916	plus
T12082	4008125	4008203	plus
T12083	4008385	4008463	plus
T12084	4008613	4008691	plus
T12085	4008889	4008967	plus
T12086	4009184	4009262	plus
T12087	4009653	4009731	plus
T12088	4009894	4009972	plus
T12089	4010332	4010410	plus
T12090	4010604	4010682	plus
T12091	4010926	4011004	plus
T12092	4011192	4011270	plus
T12093	4011568	4011646	plus
T12094	4011841	4011919	plus
T12095	4012158	4012236	plus
T12096	4012412	4012490	plus
T12097	4012678	4012756	plus
T12098	4012924	4013002	plus
T12099	4013174	4013252	plus
T12100	4013457	4013535	plus
T12101	4013837	4013915	plus
T12102	4014074	4014152	plus
T12103	4014313	4014391	plus
T12104	4014830	4014908	plus
T12105	4015128	4015206	plus
T12106	4015400	4015478	plus
T12107	4015639	4015717	plus
T12108	4015890	4015968	plus
T12109	4016341	4016419	plus
T12110	4016794	4016872	plus
T12111	4017042	4017120	plus
T12112	4017275	4017353	plus
T12113	4017563	4017641	plus
T12114	4017985	4018063	plus
T12115	4018579	4018657	plus
T12116	4018843	4018921	plus
T12117	4019122	4019200	plus
T12118	4019355	4019433	plus
T12119	4019652	4019730	plus
T12120	4019882	4019960	plus
T12121	4020113	4020191	plus
T12122	4020401	4020479	plus
T12123	4020853	4020931	plus
T12124	4021230	4021308	plus
T12125	4021503	4021581	plus
T12126	4021732	4021810	plus
T12127	4021978	4022056	plus
T12128	4022269	4022347	plus
T12129	4022541	4022619	plus
T12130	4022810	4022888	plus
T12131	4023044	4023122	plus
T12132	4023371	4023449	plus
T12133	4023604	4023682	plus
T12134	4023836	4023914	plus
T12135	4024081	4024159	plus
T12136	4024330	4024408	plus
T12137	4024621	4024699	plus
T12138	4024873	4024951	plus
T12139	4025108	4025186	plus
T12140	4025598	4025676	plus
T12141	4025847	4025925	plus
T12142	4026075	4026153	plus
T12143	4026377	4026455	plus
T12144	4026768	4026846	plus
T12145	4027029	4027107	plus
T12146	4027305	4027383	plus
T12147	4027583	4027661	plus
T12148	4027813	4027891	plus
T12149	4028088	4028166	plus
T12150	4028450	4028528	plus
T12151	4028684	4028762	plus
T12152	4028953	4029031	plus
T12153	4029262	4029340	plus
T12154	4029558	4029636	plus
T12155	4029818	4029896	plus
T12156	4030339	4030417	plus
T12157	4030594	4030672	plus
T12158	4030861	4030939	plus
T12159	4031090	4031168	plus
T12160	4031345	4031423	plus
T12161	4031617	4031695	plus
T12162	4031893	4031971	plus
T12163	4032199	4032277	plus
T12164	4032427	4032505	plus
T12165	4032813	4032891	plus
T12166	4033257	4033335	plus
T12167	4033524	4033602	plus
T12168	4033889	4033967	plus
T12169	4034216	4034294	plus
T12170	4034633	4034711	plus
T12171	4034930	4035008	plus
T12172	4035175	4035253	plus
T12173	4035421	4035499	plus
T12174	4035667	4035745	plus
T12175	4035900	4035978	plus
T12176	4036174	4036252	plus
T12177	4036407	4036485	plus
T12178	4036683	4036761	plus
T12179	4036938	4037016	plus
T12180	4037166	4037244	plus
T12181	4037394	4037472	plus
T12182	4037696	4037774	plus
T12183	4038206	4038284	plus
T12184	4038808	4038886	plus
T12185	4039082	4039160	plus
T12186	4039332	4039410	plus
T12187	4039607	4039685	plus
T12188	4040111	4040189	plus
T12189	4040413	4040491	plus
T12190	4040663	4040741	plus
T12191	4040943	4041021	plus
T12192	4041212	4041290	plus
T12193	4041474	4041552	plus
T12194	4041803	4041881	plus
T12195	4042386	4042464	plus
T12196	4042616	4042694	plus
T12197	4043117	4043195	plus
T12198	4043385	4043463	plus
T12199	4043768	4043846	plus
T12200	4044025	4044103	plus
T12201	4044531	4044609	plus
T12202	4044794	4044872	plus
T12203	4045080	4045158	plus
T12204	4045324	4045402	plus
T12205	4045552	4045630	plus
T12206	4045924	4046002	plus
T12207	4046164	4046242	plus
T12208	4046397	4046475	plus
T12209	4046625	4046703	plus
T12210	4046977	4047055	plus
T12211	4047210	4047288	plus
T12212	4047485	4047563	plus
T12213	4047770	4047848	plus
T12214	4048321	4048399	plus
T12215	4048735	4048813	plus
T12216	4049097	4049175	plus
T12217	4049417	4049495	plus
T12218	4049666	4049744	plus
T12219	4050249	4050327	plus
T12220	4050580	4050658	plus
T12221	4050986	4051064	plus
T12222	4051218	4051296	plus
T12223	4051448	4051526	plus
T12224	4051739	4051817	plus
T12225	4052005	4052083	plus
T12226	4052291	4052369	plus
T12227	4052532	4052610	plus
T12228	4052858	4052936	plus
T12229	4053189	4053267	plus
T12230	4053487	4053565	plus
T12231	4053740	4053818	plus
T12232	4054001	4054079	plus
T12233	4054454	4054532	plus
T12234	4054749	4054827	plus
T12235	4054977	4055055	plus
T12236	4055207	4055285	plus
T12237	4055510	4055588	plus
T12238	4055822	4055900	plus
T12239	4056104	4056182	plus
T12240	4056480	4056558	plus
T12241	4056787	4056865	plus
T12242	4057250	4057328	plus
T12243	4057572	4057650	plus
T12244	4057859	4057937	plus
T12245	4058139	4058217	plus
T12246	4058445	4058523	plus
T12247	4058676	4058754	plus
T12248	4058929	4059007	plus
T12249	4059180	4059258	plus
T12250	4059440	4059518	plus
T12251	4059729	4059807	plus
T12252	4059957	4060035	plus
T12253	4060212	4060290	plus
T12254	4060461	4060539	plus
T12255	4060801	4060879	plus
T12256	4061039	4061117	plus
T12257	4061432	4061510	plus
T12258	4061714	4061792	plus
T12259	4061952	4062030	plus
T12260	4062424	4062502	plus
T12261	4062694	4062772	plus
T12262	4062952	4063030	plus
T12263	4063300	4063378	plus
T12264	4063611	4063689	plus
T12265	4063885	4063963	plus
T12266	4064123	4064201	plus
T12267	4064351	4064429	plus
T12268	4064595	4064673	plus
T12269	4064825	4064903	plus
T12270	4065055	4065133	plus
T12271	4065350	4065428	plus
T12272	4065593	4065671	plus
T12273	4065826	4065904	plus
T12274	4066056	4066134	plus
T12275	4066335	4066413	plus
T12276	4066563	4066641	plus
T12277	4066833	4066911	plus
T12278	4067110	4067188	plus
T12279	4067340	4067418	plus
T12280	4067630	4067708	plus
T12281	4067867	4067945	plus
T12282	4068146	4068224	plus
T12283	4068416	4068494	plus
T12284	4068693	4068771	plus
T12285	4068931	4069009	plus
T12286	4069293	4069371	plus
T12287	4069630	4069708	plus
T12288	4070109	4070187	plus
T12289	4070429	4070507	plus
T12290	4070657	4070735	plus
T12291	4070976	4071054	plus
T12292	4071215	4071293	plus
T12293	4071446	4071524	plus
T12294	4071768	4071846	plus
T12295	4072076	4072154	plus
T12296	4072304	4072382	plus
T12297	4072533	4072611	plus
T12298	4072950	4073028	plus
T12299	4073327	4073405	plus
T12300	4073617	4073695	plus
T12301	4073926	4074004	plus
T12302	4074286	4074364	plus
T12303	4074825	4074903	plus
T12304	4075176	4075254	plus
T12305	4075595	4075673	plus
T12306	4075951	4076029	plus
T12307	4076182	4076260	plus
T12308	4076420	4076498	plus
T12309	4076909	4076987	plus
T12310	4077294	4077372	plus
T12311	4077535	4077613	plus
T12312	4077913	4077991	plus
T12313	4078147	4078225	plus
T12314	4078480	4078558	plus
T12315	4078708	4078786	plus
T12316	4079123	4079201	plus
T12317	4079398	4079476	plus
T12318	4079809	4079887	plus
T12319	4080041	4080119	plus
T12320	4080319	4080397	plus
T12321	4080563	4080641	plus
T12322	4080944	4081022	plus
T12323	4081214	4081292	plus
T12324	4081442	4081520	plus
T12325	4081739	4081817	plus
T12326	4082052	4082130	plus
T12327	4082283	4082361	plus
T12328	4082587	4082665	plus
T12329	4082901	4082979	plus
T12330	4083129	4083207	plus
T12331	4083367	4083445	plus
T12332	4083595	4083673	plus
T12333	4083823	4083901	plus
T12334	4084052	4084130	plus
T12335	4084306	4084384	plus
T12336	4084541	4084619	plus
T12337	4084769	4084847	plus
T12338	4085026	4085104	plus
T12339	4085320	4085398	plus
T12340	4085600	4085678	plus
T12341	4085841	4085919	plus
T12342	4086192	4086270	plus
T12343	4086420	4086498	plus
T12344	4086662	4086740	plus
T12345	4086895	4086973	plus
T12346	4087123	4087201	plus
T12347	4087371	4087449	plus
T12348	4087757	4087835	plus
T12349	4087994	4088072	plus
T12350	4088222	4088300	plus
T12351	4088463	4088541	plus
T12352	4088714	4088792	plus
T12353	4089014	4089092	plus
T12354	4089266	4089344	plus
T12355	4089632	4089710	plus
T12356	4089918	4089996	plus
T12357	4090190	4090268	plus
T12358	4090440	4090518	plus
T12359	4090668	4090746	plus
T12360	4090945	4091023	plus
T12361	4091365	4091443	plus
T12362	4091786	4091864	plus
T12363	4092315	4092393	plus
T12364	4093377	4093455	plus
T12365	4093653	4093731	plus
T12366	4093896	4093974	plus
T12367	4094325	4094403	plus
T12368	4094648	4094726	plus
T12369	4094905	4094983	plus
T12370	4095159	4095237	plus
T12371	4095411	4095489	plus
T12372	4095657	4095735	plus
T12373	4095938	4096016	plus
T12374	4096168	4096246	plus
T12375	4096396	4096474	plus
T12376	4096624	4096702	plus
T12377	4096852	4096930	plus
T12378	4097535	4097613	plus
T12379	4098089	4098167	plus
T12380	4098342	4098420	plus
T12381	4098650	4098728	plus
T12382	4098924	4099002	plus
T12383	4099364	4099442	plus
T12384	4099592	4099670	plus
T12385	4099821	4099899	plus
T12386	4100091	4100169	plus
T12387	4100337	4100415	plus
T12388	4100721	4100799	plus
T12389	4100949	4101027	plus
T12390	4101211	4101289	plus
T12391	4101472	4101550	plus
T12392	4101814	4101892	plus
T12393	4102049	4102127	plus
T12394	4102277	4102355	plus
T12395	4102541	4102619	plus
T12396	4102778	4102856	plus
T12397	4103022	4103100	plus
T12398	4103367	4103445	plus
T12399	4103703	4103781	plus
T12400	4103979	4104057	plus
T12401	4104211	4104289	plus
T12402	4104450	4104528	plus
T12403	4104722	4104800	plus
T12404	4105106	4105184	plus
T12405	4105361	4105439	plus
T12406	4105593	4105671	plus
T12407	4105896	4105974	plus
T12408	4106139	4106217	plus
T12409	4106386	4106464	plus
T12410	4106625	4106703	plus
T12411	4106874	4106952	plus
T12412	4107120	4107198	plus
T12413	4107360	4107438	plus
T12414	4107890	4107968	plus
T12415	4108119	4108197	plus
T12416	4108438	4108516	plus
T12417	4108760	4108838	plus
T12418	4109122	4109200	plus
T12419	4109356	4109434	plus
T12420	4109643	4109721	plus
T12421	4110102	4110180	plus
T12422	4110476	4110554	plus
T12423	4110730	4110808	plus
T12424	4111034	4111112	plus
T12425	4111346	4111424	plus
T12426	4111937	4112015	plus
T12427	4112165	4112243	plus
T12428	4112470	4112548	plus
T12429	4112710	4112788	plus
T12430	4112947	4113025	plus
T12431	4113230	4113308	plus
T12432	4113459	4113537	plus
T12433	4113722	4113800	plus
T12434	4114068	4114146	plus
T12435	4114338	4114416	plus
T12436	4114589	4114667	plus
T12437	4114964	4115042	plus
T12438	4115295	4115373	plus
T12439	4115566	4115644	plus
T12440	4115794	4115872	plus
T12441	4116025	4116103	plus
T12442	4116911	4116989	plus
T12443	4117571	4117649	plus
T12444	4117799	4117877	plus
T12445	4118130	4118208	plus
T12446	4118430	4118508	plus
T12447	4118691	4118769	plus
T12448	4119015	4119093	plus
T12449	4119290	4119368	plus
T12450	4119519	4119597	plus
T12451	4119749	4119827	plus
T12452	4120045	4120123	plus
T12453	4120274	4120352	plus
T12454	4120530	4120608	plus
T12455	4120806	4120884	plus
T12456	4121095	4121173	plus
T12457	4121324	4121402	plus
T12458	4121589	4121667	plus
T12459	4121837	4121915	plus
T12460	4122169	4122247	plus
T12461	4122505	4122583	plus
T12462	4122756	4122834	plus
T12463	4123151	4123229	plus
T12464	4123528	4123606	plus
T12465	4123764	4123842	plus
T12466	4124113	4124191	plus
T12467	4124450	4124528	plus
T12468	4124724	4124802	plus
T12469	4125011	4125089	plus
T12470	4125246	4125324	plus
T12471	4125673	4125751	plus
T12472	4125975	4126053	plus
T12473	4126229	4126307	plus
T12474	4126829	4126907	plus
T12475	4127416	4127494	plus
T12476	4127693	4127771	plus
T12477	4128354	4128432	plus
T12478	4128618	4128696	plus
T12479	4129126	4129204	plus
T12480	4129362	4129440	plus
T12481	4129699	4129777	plus
T12482	4129963	4130041	plus
T12483	4130293	4130371	plus
T12484	4130540	4130618	plus
T12485	4130918	4130996	plus
T12486	4131301	4131379	plus
T12487	4131542	4131620	plus
T12488	4131811	4131889	plus
T12489	4132090	4132168	plus
T12490	4132496	4132574	plus
T12491	4132724	4132802	plus
T12492	4133057	4133135	plus
T12493	4133321	4133399	plus
T12494	4133581	4133659	plus
T12495	4133831	4133909	plus
T12496	4134160	4134238	plus
T12497	4134612	4134690	plus
T12498	4134881	4134959	plus
T12499	4135109	4135187	plus
T12500	4135477	4135555	plus
T12501	4135759	4135837	plus
T12502	4136215	4136293	plus
T12503	4136613	4136691	plus
T12504	4136877	4136955	plus
T12505	4137607	4137685	plus
T12506	4138122	4138200	plus
T12507	4138705	4138783	plus
T12508	4139001	4139079	plus
T12509	4139255	4139333	plus
T12510	4139529	4139607	plus
T12511	4139802	4139880	plus
T12512	4140051	4140129	plus
T12513	4140310	4140388	plus
T12514	4140540	4140618	plus
T12515	4140836	4140914	plus
T12516	4141080	4141158	plus
T12517	4141622	4141700	plus
T12518	4142041	4142119	plus
T12519	4142354	4142432	plus
T12520	4142746	4142824	plus
T12521	4143021	4143099	plus
T12522	4143272	4143350	plus
T12523	4143525	4143603	plus
T12524	4143931	4144009	plus
T12525	4144259	4144337	plus
T12526	4144855	4144933	plus
T12527	4145091	4145169	plus
T12528	4145325	4145403	plus
T12529	4145656	4145734	plus
T12530	4145916	4145994	plus
T12531	4146283	4146361	plus
T12532	4146564	4146642	plus
T12533	4146996	4147074	plus
T12534	4147235	4147313	plus
T12535	4147877	4147955	plus
T12536	4148255	4148333	plus
T12537	4148579	4148657	plus
T12538	4148904	4148982	plus
T12539	4149228	4149306	plus
T12540	4149498	4149576	plus
T12541	4149872	4149950	plus
T12542	4150249	4150327	plus
T12543	4151005	4151083	plus
T12544	4151313	4151391	plus
T12545	4151802	4151880	plus
T12546	4152056	4152134	plus
T12547	4152317	4152395	plus
T12548	4152555	4152633	plus
T12549	4152820	4152898	plus
T12550	4153073	4153151	plus
T12551	4153353	4153431	plus
T12552	4153634	4153712	plus
T12553	4153993	4154071	plus
T12554	4154222	4154300	plus
T12555	4154508	4154586	plus
T12556	4154855	4154933	plus
T12557	4155098	4155176	plus
T12558	4155346	4155424	plus
T12559	4155650	4155728	plus
T12560	4156213	4156291	plus
T12561	4156449	4156527	plus
T12562	4156677	4156755	plus
T12563	4156921	4156999	plus
T12564	4157382	4157460	plus
T12565	4158107	4158185	plus
T12566	4158376	4158454	plus
T12567	4158659	4158737	plus
T12568	4158894	4158972	plus
T12569	4159227	4159305	plus
T12570	4159664	4159742	plus
T12571	4159912	4159990	plus
T12572	4160141	4160219	plus
T12573	4160382	4160460	plus
T12574	4160666	4160744	plus
T12575	4160973	4161051	plus
T12576	4161346	4161424	plus
T12577	4161841	4161919	plus
T12578	4162114	4162192	plus
T12579	4162390	4162468	plus
T12580	4163001	4163079	plus
T12581	4163285	4163363	plus
T12582	4163514	4163592	plus
T12583	4163754	4163832	plus
T12584	4164087	4164165	plus
T12585	4164476	4164554	plus
T12586	4164743	4164821	plus
T12587	4165074	4165152	plus
T12588	4165318	4165396	plus
T12589	4165666	4165744	plus
T12590	4165941	4166019	plus
T12591	4166343	4166421	plus
T12592	4166702	4166780	plus
T12593	4167077	4167155	plus
T12594	4167433	4167511	plus
T12595	4167696	4167774	plus
T12596	4167930	4168008	plus
T12597	4168202	4168280	plus
T12598	4168501	4168579	plus
T12599	4168804	4168882	plus
T12600	4169088	4169166	plus
T12601	4169418	4169496	plus
T12602	4169687	4169765	plus
T12603	4169926	4170004	plus
T12604	4170162	4170240	plus
T12605	4170390	4170468	plus
T12606	4170644	4170722	plus
T12607	4170876	4170954	plus
T12608	4171149	4171227	plus
T12609	4171403	4171481	plus
T12610	4171631	4171709	plus
T12611	4172066	4172144	plus
T12612	4172410	4172488	plus
T12613	4172679	4172757	plus
T12614	4173015	4173093	plus
T12615	4173252	4173330	plus
T12616	4173575	4173653	plus
T12617	4173853	4173931	plus
T12618	4174119	4174197	plus
T12619	4174354	4174432	plus
T12620	4174782	4174860	plus
T12621	4175039	4175117	plus
T12622	4175383	4175461	plus
T12623	4175659	4175737	plus
T12624	4175924	4176002	plus
T12625	4176172	4176250	plus
T12626	4176421	4176499	plus
T12627	4176825	4176903	plus
T12628	4177058	4177136	plus
T12629	4177360	4177438	plus
T12630	4177634	4177712	plus
T12631	4177891	4177969	plus
T12632	4178119	4178197	plus
T12633	4178469	4178547	plus
T12634	4178747	4178825	plus
T12635	4179330	4179408	plus
T12636	4179558	4179636	plus
T12637	4179828	4179906	plus
T12638	4180120	4180198	plus
T12639	4180393	4180471	plus
T12640	4180839	4180917	plus
T12641	4181117	4181195	plus
T12642	4181417	4181495	plus
T12643	4181645	4181723	plus
T12644	4182008	4182086	plus
T12645	4182370	4182448	plus
T12646	4182656	4182734	plus
T12647	4182906	4182984	plus
T12648	4183134	4183212	plus
T12649	4183465	4183543	plus
T12650	4183695	4183773	plus
T12651	4183996	4184074	plus
T12652	4184225	4184303	plus
T12653	4184473	4184551	plus
T12654	4184725	4184803	plus
T12655	4184997	4185075	plus
T12656	4185251	4185329	plus
T12657	4185589	4185667	plus
T12658	4185879	4185957	plus
T12659	4186111	4186189	plus
T12660	4186341	4186419	plus
T12661	4186576	4186654	plus
T12662	4186910	4186988	plus
T12663	4187168	4187246	plus
T12664	4187623	4187701	plus
T12665	4187994	4188072	plus
T12666	4188338	4188416	plus
T12667	4188612	4188690	plus
T12668	4188867	4188945	plus
T12669	4189208	4189286	plus
T12670	4189821	4189899	plus
T12671	4190072	4190150	plus
T12672	4190327	4190405	plus
T12673	4190583	4190661	plus
T12674	4190832	4190910	plus
T12675	4191116	4191194	plus
T12676	4191407	4191485	plus
T12677	4191671	4191749	plus
T12678	4191899	4191977	plus
T12679	4192393	4192471	plus
T12680	4192842	4192920	plus
T12681	4193270	4193348	plus
T12682	4193500	4193578	plus
T12683	4193915	4193993	plus
T12684	4194178	4194256	plus
T12685	4194406	4194484	plus
T12686	4194890	4194968	plus
T12687	4195246	4195324	plus
T12688	4195542	4195620	plus
T12689	4195824	4195902	plus
T12690	4196053	4196131	plus
T12691	4196353	4196431	plus
T12692	4196581	4196659	plus
T12693	4196813	4196891	plus
T12694	4197045	4197123	plus
T12695	4197306	4197384	plus
T12696	4197572	4197650	plus
T12697	4197891	4197969	plus
T12698	4198120	4198198	plus
T12699	4198487	4198565	plus
T12700	4198736	4198814	plus
T12701	4198969	4199047	plus
T12702	4199299	4199377	plus
T12703	4199783	4199861	plus
T12704	4200012	4200090	plus
T12705	4200250	4200328	plus
T12706	4200737	4200815	plus
T12707	4201184	4201262	plus
T12708	4201525	4201603	plus
T12709	4201819	4201897	plus
T12710	4202087	4202165	plus
T12711	4202374	4202452	plus
T12712	4202622	4202700	plus
T12713	4202850	4202928	plus
T12714	4203154	4203232	plus
T12715	4203385	4203463	plus
T12716	4203620	4203698	plus
T12717	4203898	4203976	plus
T12718	4204130	4204208	plus
T12719	4204400	4204478	plus
T12720	4204662	4204740	plus
T12721	4204902	4204980	plus
T12722	4205176	4205254	plus
T12723	4205445	4205523	plus
T12724	4205698	4205776	plus
T12725	4205941	4206019	plus
T12726	4206169	4206247	plus
T12727	4206428	4206506	plus
T12728	4206689	4206767	plus
T12729	4206932	4207010	plus
T12730	4207186	4207264	plus
T12731	4207494	4207572	plus
T12732	4207822	4207900	plus
T12733	4208092	4208170	plus
T12734	4208320	4208398	plus
T12735	4208552	4208630	plus
T12736	4208813	4208891	plus
T12737	4209156	4209234	plus
T12738	4209430	4209508	plus
T12739	4209717	4209795	plus
T12740	4210401	4210479	plus
T12741	4210632	4210710	plus
T12742	4210880	4210958	plus
T12743	4211117	4211195	plus
T12744	4211469	4211547	plus
T12745	4211697	4211775	plus
T12746	4211943	4212021	plus
T12747	4212174	4212252	plus
T12748	4212522	4212600	plus
T12749	4212774	4212852	plus
T12750	4213044	4213122	plus
T12751	4213415	4213493	plus
T12752	4213778	4213856	plus
T12753	4214049	4214127	plus
T12754	4214345	4214423	plus
T12755	4214625	4214703	plus
T12756	4214963	4215041	plus
T12757	4215195	4215273	plus
T12758	4215446	4215524	plus
T12759	4215704	4215782	plus
T12760	4215945	4216023	plus
T12761	4216179	4216257	plus
T12762	4216430	4216508	plus
T12763	4216702	4216780	plus
T12764	4216930	4217008	plus
T12765	4217199	4217277	plus
T12766	4217514	4217592	plus
T12767	4217771	4217849	plus
T12768	4218071	4218149	plus
T12769	4218403	4218481	plus
T12770	4218742	4218820	plus
T12771	4218986	4219064	plus
T12772	4219261	4219339	plus
T12773	4219494	4219572	plus
T12774	4219757	4219835	plus
T12775	4220020	4220098	plus
T12776	4220390	4220468	plus
T12777	4220638	4220716	plus
T12778	4220870	4220948	plus
T12779	4221155	4221233	plus
T12780	4221442	4221520	plus
T12781	4221693	4221771	plus
T12782	4221969	4222047	plus
T12783	4222222	4222300	plus
T12784	4222459	4222537	plus
T12785	4222708	4222786	plus
T12786	4223027	4223105	plus
T12787	4223278	4223356	plus
T12788	4223807	4223885	plus
T12789	4224035	4224113	plus
T12790	4224295	4224373	plus
T12791	4224547	4224625	plus
T12792	4224810	4224888	plus
T12793	4225069	4225147	plus
T12794	4225300	4225378	plus
T12795	4225749	4225827	plus
T12796	4226034	4226112	plus
T12797	4226305	4226383	plus
T12798	4226582	4226660	plus
T12799	4226833	4226911	plus
T12800	4227091	4227169	plus
T12801	4227322	4227400	plus
T12802	4227622	4227700	plus
T12803	4227905	4227983	plus
T12804	4228238	4228316	plus
T12805	4228479	4228557	plus
T12806	4228760	4228838	plus
T12807	4229160	4229238	plus
T12808	4229408	4229486	plus
T12809	4230022	4230100	plus
T12810	4230342	4230420	plus
T12811	4230585	4230663	plus
T12812	4230815	4230893	plus
T12813	4231092	4231170	plus
T12814	4231392	4231470	plus
T12815	4231777	4231855	plus
T12816	4232074	4232152	plus
T12817	4232302	4232380	plus
T12818	4232650	4232728	plus
T12819	4232886	4232964	plus
T12820	4233138	4233216	plus
T12821	4233378	4233456	plus
T12822	4233689	4233767	plus
T12823	4234095	4234173	plus
T12824	4234367	4234445	plus
T12825	4234700	4234778	plus
T12826	4234973	4235051	plus
T12827	4235214	4235292	plus
T12828	4235571	4235649	plus
T12829	4236102	4236180	plus
T12830	4236359	4236437	plus
T12831	4236682	4236760	plus
T12832	4236944	4237022	plus
T12833	4237276	4237354	plus
T12834	4237512	4237590	plus
T12835	4237764	4237842	plus
T12836	4238173	4238251	plus
T12837	4238543	4238621	plus
T12838	4238943	4239021	plus
T12839	4239171	4239249	plus
T12840	4239437	4239515	plus
T12841	4239881	4239959	plus
T12842	4240137	4240215	plus
T12843	4240598	4240676	plus
T12844	4240860	4240938	plus
T12845	4241132	4241210	plus
T12846	4241516	4241594	plus
T12847	4241798	4241876	plus
T12848	4242032	4242110	plus
T12849	4242291	4242369	plus
T12850	4242523	4242601	plus
T12851	4242797	4242875	plus
T12852	4243025	4243103	plus
T12853	4243284	4243362	plus
T12854	4243531	4243609	plus
T12855	4243769	4243847	plus
T12856	4244030	4244108	plus
T12857	4244260	4244338	plus
T12858	4244491	4244569	plus
T12859	4244723	4244801	plus
T12860	4245019	4245097	plus
T12861	4245296	4245374	plus
T12862	4245541	4245619	plus
T12863	4245815	4245893	plus
T12864	4246116	4246194	plus
T12865	4246477	4246555	plus
T12866	4246732	4246810	plus
T12867	4246996	4247074	plus
T12868	4247242	4247320	plus
T12869	4247517	4247595	plus
T12870	4247756	4247834	plus
T12871	4248015	4248093	plus
T12872	4248244	4248322	plus
T12873	4248510	4248588	plus
T12874	4248768	4248846	plus
T12875	4249222	4249300	plus
T12876	4249599	4249677	plus
T12877	4250063	4250141	plus
T12878	4250313	4250391	plus
T12879	4250700	4250778	plus
T12880	4250931	4251009	plus
T12881	4251181	4251259	plus
T12882	4251411	4251489	plus
T12883	4251667	4251745	plus
T12884	4251927	4252005	plus
T12885	4252182	4252260	plus
T12886	4252542	4252620	plus
T12887	4252781	4252859	plus
T12888	4253009	4253087	plus
T12889	4253288	4253366	plus
T12890	4253686	4253764	plus
T12891	4253967	4254045	plus
T12892	4254277	4254355	plus
T12893	4254558	4254636	plus
T12894	4254860	4254938	plus
T12895	4256030	4256108	plus
T12896	4256316	4256394	plus
T12897	4256561	4256639	plus
T12898	4256840	4256918	plus
T12899	4257068	4257146	plus
T12900	4257466	4257544	plus
T12901	4257766	4257844	plus
T12902	4258440	4258518	plus
T12903	4258678	4258756	plus
T12904	4258957	4259035	plus
T12905	4259258	4259336	plus
T12906	4259492	4259570	plus
T12907	4259740	4259818	plus
T12908	4260154	4260232	plus
T12909	4260394	4260472	plus
T12910	4260702	4260780	plus
T12911	4260962	4261040	plus
T12912	4261269	4261347	plus
T12913	4261712	4261790	plus
T12914	4261965	4262043	plus
T12915	4262195	4262273	plus
T12916	4262426	4262504	plus
T12917	4262819	4262897	plus
T12918	4263242	4263320	plus
T12919	4263478	4263556	plus
T12920	4263788	4263866	plus
T12921	4264019	4264097	plus
T12922	4264554	4264632	plus
T12923	4264782	4264860	plus
T12924	4265067	4265145	plus
T12925	4265437	4265515	plus
T12926	4265745	4265823	plus
T12927	4265974	4266052	plus
T12928	4266536	4266614	plus
T12929	4266848	4266926	plus
T12930	4267206	4267284	plus
T12931	4267434	4267512	plus
T12932	4267944	4268022	plus
T12933	4268311	4268389	plus
T12934	4268539	4268617	plus
T12935	4268984	4269062	plus
T12936	4269214	4269292	plus
T12937	4269499	4269577	plus
T12938	4269766	4269844	plus
T12939	4270002	4270080	plus
T12940	4270418	4270496	plus
T12941	4270786	4270864	plus
T12942	4271058	4271136	plus
T12943	4271362	4271440	plus
T12944	4271592	4271670	plus
T12945	4271867	4271945	plus
T12946	4272158	4272236	plus
T12947	4272391	4272469	plus
T12948	4272830	4272908	plus
T12949	4273107	4273185	plus
T12950	4273335	4273413	plus
T12951	4273675	4273753	plus
T12952	4273946	4274024	plus
T12953	4274205	4274283	plus
T12954	4274530	4274608	plus
T12955	4274762	4274840	plus
T12956	4274990	4275068	plus
T12957	4275332	4275410	plus
T12958	4275578	4275656	plus
T12959	4275828	4275906	plus
T12960	4276130	4276208	plus
T12961	4276390	4276468	plus
T12962	4276704	4276782	plus
T12963	4276975	4277053	plus
T12964	4277355	4277433	plus
T12965	4277618	4277696	plus
T12966	4277873	4277951	plus
T12967	4278115	4278193	plus
T12968	4278486	4278564	plus
T12969	4278786	4278864	plus
T12970	4279039	4279117	plus
T12971	4279302	4279380	plus
T12972	4279563	4279641	plus
T12973	4279791	4279869	plus
T12974	4280084	4280162	plus
T12975	4280463	4280541	plus
T12976	4280831	4280909	plus
T12977	4281102	4281180	plus
T12978	4281442	4281520	plus
T12979	4281722	4281800	plus
T12980	4281963	4282041	plus
T12981	4282466	4282544	plus
T12982	4282958	4283036	plus
T12983	4283312	4283390	plus
T12984	4283990	4284068	plus
T12985	4284222	4284300	plus
T12986	4284488	4284566	plus
T12987	4285066	4285144	plus
T12988	4285417	4285495	plus
T12989	4285657	4285735	plus
T12990	4285929	4286007	plus
T12991	4286175	4286253	plus
T12992	4286457	4286535	plus
T12993	4286717	4286795	plus
T12994	4286948	4287026	plus
T12995	4287274	4287352	plus
T12996	4287568	4287646	plus
T12997	4288244	4288322	plus
T12998	4288644	4288722	plus
T12999	4288887	4288965	plus
T13000	4289370	4289448	plus
T13001	4289661	4289739	plus
T13002	4289922	4290000	plus
T13003	4290195	4290273	plus
T13004	4290532	4290610	plus
T13005	4290835	4290913	plus
T13006	4291086	4291164	plus
T13007	4291378	4291456	plus
T13008	4291614	4291692	plus
T13009	4291893	4291971	plus
T13010	4292158	4292236	plus
T13011	4292427	4292505	plus
T13012	4292829	4292907	plus
T13013	4293057	4293135	plus
T13014	4293285	4293363	plus
T13015	4293622	4293700	plus
T13016	4293908	4293986	plus
T13017	4294157	4294235	plus
T13018	4294485	4294563	plus
T13019	4294867	4294945	plus
T13020	4295353	4295431	plus
T13021	4295915	4295993	plus
T13022	4296191	4296269	plus
T13023	4296512	4296590	plus
T13024	4296998	4297076	plus
T13025	4297232	4297310	plus
T13026	4297460	4297538	plus
T13027	4297801	4297879	plus
T13028	4298029	4298107	plus
T13029	4298264	4298342	plus
T13030	4298658	4298736	plus
T13031	4298954	4299032	plus
T13032	4299293	4299371	plus
T13033	4299552	4299630	plus
T13034	4299806	4299884	plus
T13035	4300136	4300214	plus
T13036	4300364	4300442	plus
T13037	4300593	4300671	plus
T13038	4300865	4300943	plus
T13039	4301105	4301183	plus
T13040	4301347	4301425	plus
T13041	4301605	4301683	plus
T13042	4301868	4301946	plus
T13043	4302185	4302263	plus
T13044	4302467	4302545	plus
T13045	4302745	4302823	plus
T13046	4303150	4303228	plus
T13047	4303384	4303462	plus
T13048	4303670	4303748	plus
T13049	4304042	4304120	plus
T13050	4304278	4304356	plus
T13051	4304637	4304715	plus
T13052	4304905	4304983	plus
T13053	4305139	4305217	plus
T13054	4305368	4305446	plus
T13055	4305657	4305735	plus
T13056	4305909	4305987	plus
T13057	4306175	4306253	plus
T13058	4306412	4306490	plus
T13059	4306640	4306718	plus
T13060	4306890	4306968	plus
T13061	4307201	4307279	plus
T13062	4307545	4307623	plus
T13063	4307834	4307912	plus
T13064	4308077	4308155	plus
T13065	4308305	4308383	plus
T13066	4308554	4308632	plus
T13067	4308827	4308905	plus
T13068	4309131	4309209	plus
T13069	4309408	4309486	plus
T13070	4309719	4309797	plus
T13071	4309950	4310028	plus
T13072	4310182	4310260	plus
T13073	4310598	4310676	plus
T13074	4310997	4311075	plus
T13075	4311289	4311367	plus
T13076	4311517	4311595	plus
T13077	4311763	4311841	plus
T13078	4311995	4312073	plus
T13079	4312223	4312301	plus
T13080	4312484	4312562	plus
T13081	4312754	4312832	plus
T13082	4312982	4313060	plus
T13083	4313308	4313386	plus
T13084	4313596	4313674	plus
T13085	4313824	4313902	plus
T13086	4314059	4314137	plus
T13087	4314523	4314601	plus
T13088	4314774	4314852	plus
T13089	4315071	4315149	plus
T13090	4315480	4315558	plus
T13091	4315884	4315962	plus
T13092	4316147	4316225	plus
T13093	4316375	4316453	plus
T13094	4316689	4316767	plus
T13095	4316937	4317015	plus
T13096	4317176	4317254	plus
T13097	4317412	4317490	plus
T13098	4317727	4317805	plus
T13099	4318188	4318266	plus
T13100	4318421	4318499	plus
T13101	4318701	4318779	plus
T13102	4318932	4319010	plus
T13103	4319209	4319287	plus
T13104	4319521	4319599	plus
T13105	4319789	4319867	plus
T13106	4320034	4320112	plus
T13107	4320317	4320395	plus
T13108	4320642	4320720	plus
T13109	4320954	4321032	plus
T13110	4321182	4321260	plus
T13111	4321620	4321698	plus
T13112	4321893	4321971	plus
T13113	4322277	4322355	plus
T13114	4322720	4322798	plus
T13115	4322949	4323027	plus
T13116	4323178	4323256	plus
T13117	4323412	4323490	plus
T13118	4323640	4323718	plus
T13119	4323887	4323965	plus
T13120	4324178	4324256	plus
T13121	4324413	4324491	plus
T13122	4324759	4324837	plus
T13123	4325055	4325133	plus
T13124	4325380	4325458	plus
T13125	4325727	4325805	plus
T13126	4326262	4326340	plus
T13127	4326491	4326569	plus
T13128	4326733	4326811	plus
T13129	4327081	4327159	plus
T13130	4327435	4327513	plus
T13131	4327665	4327743	plus
T13132	4327966	4328044	plus
T13133	4328194	4328272	plus
T13134	4328682	4328760	plus
T13135	4328911	4328989	plus
T13136	4329179	4329257	plus
T13137	4329440	4329518	plus
T13138	4329683	4329761	plus
T13139	4329914	4329992	plus
T13140	4330143	4330221	plus
T13141	4330463	4330541	plus
T13142	4330696	4330774	plus
T13143	4331117	4331195	plus
T13144	4331396	4331474	plus
T13145	4331626	4331704	plus
T13146	4332023	4332101	plus
T13147	4332300	4332378	plus
T13148	4332539	4332617	plus
T13149	4332770	4332848	plus
T13150	4333037	4333115	plus
T13151	4333422	4333500	plus
T13152	4333668	4333746	plus
T13153	4333958	4334036	plus
T13154	4334288	4334366	plus
T13155	4334527	4334605	plus
T13156	4334925	4335003	plus
T13157	4335208	4335286	plus
T13158	4335489	4335567	plus
T13159	4335790	4335868	plus
T13160	4336251	4336329	plus
T13161	4336712	4336790	plus
T13162	4337064	4337142	plus
T13163	4337304	4337382	plus
T13164	4337567	4337645	plus
T13165	4337906	4337984	plus
T13166	4338134	4338212	plus
T13167	4338399	4338477	plus
T13168	4338627	4338705	plus
T13169	4338895	4338973	plus
T13170	4339227	4339305	plus
T13171	4339474	4339552	plus
T13172	4339777	4339855	plus
T13173	4340015	4340093	plus
T13174	4340488	4340566	plus
T13175	4340795	4340873	plus
T13176	4341024	4341102	plus
T13177	4341457	4341535	plus
T13178	4341806	4341884	plus
T13179	4342066	4342144	plus
T13180	4342481	4342559	plus
T13181	4342730	4342808	plus
T13182	4343138	4343216	plus
T13183	4343386	4343464	plus
T13184	4343652	4343730	plus
T13185	4343880	4343958	plus
T13186	4344169	4344247	plus
T13187	4344438	4344516	plus
T13188	4344670	4344748	plus
T13189	4344898	4344976	plus
T13190	4345196	4345274	plus
T13191	4345490	4345568	plus
T13192	4345797	4345875	plus
T13193	4346025	4346103	plus
T13194	4346282	4346360	plus
T13195	4346545	4346623	plus
T13196	4346906	4346984	plus
T13197	4347162	4347240	plus
T13198	4347395	4347473	plus
T13199	4347623	4347701	plus
T13200	4347854	4347932	plus
T13201	4348090	4348168	plus
T13202	4348319	4348397	plus
T13203	4348960	4349038	plus
T13204	4349220	4349298	plus
T13205	4349689	4349767	plus
T13206	4349929	4350007	plus
T13207	4350206	4350284	plus
T13208	4350460	4350538	plus
T13209	4350846	4350924	plus
T13210	4351092	4351170	plus
T13211	4351432	4351510	plus
T13212	4351660	4351738	plus
T13213	4351928	4352006	plus
T13214	4352157	4352235	plus
T13215	4352561	4352639	plus
T13216	4353026	4353104	plus
T13217	4353303	4353381	plus
T13218	4353609	4353687	plus
T13219	4353842	4353920	plus
T13220	4354114	4354192	plus
T13221	4354372	4354450	plus
T13222	4354707	4354785	plus
T13223	4354935	4355013	plus
T13224	4355163	4355241	plus
T13225	4355400	4355478	plus
T13226	4355652	4355730	plus
T13227	4355918	4355996	plus
T13228	4356146	4356224	plus
T13229	4356603	4356681	plus
T13230	4356838	4356916	plus
T13231	4357497	4357575	plus
T13232	4357760	4357838	plus
T13233	4358105	4358183	plus
T13234	4358457	4358535	plus
T13235	4358700	4358778	plus
T13236	4358943	4359021	plus
T13237	4359466	4359544	plus
T13238	4359740	4359818	plus
T13239	4359968	4360046	plus
T13240	4360241	4360319	plus
T13241	4360472	4360550	plus
T13242	4360948	4361026	plus
T13243	4361207	4361285	plus
T13244	4361486	4361564	plus
T13245	4361714	4361792	plus
T13246	4362089	4362167	plus
T13247	4362371	4362449	plus
T13248	4362648	4362726	plus
T13249	4362924	4363002	plus
T13250	4363159	4363237	plus
T13251	4363524	4363602	plus
T13252	4363767	4363845	plus
T13253	4364021	4364099	plus
T13254	4364278	4364356	plus
T13255	4364868	4364946	plus
T13256	4365143	4365221	plus
T13257	4365468	4365546	plus
T13258	4365760	4365838	plus
T13259	4366163	4366241	plus
T13260	4366448	4366526	plus
T13261	4366764	4366842	plus
T13262	4367039	4367117	plus
T13263	4367272	4367350	plus
T13264	4367531	4367609	plus
T13265	4367981	4368059	plus
T13266	4368248	4368326	plus
T13267	4368491	4368569	plus
T13268	4368745	4368823	plus
T13269	4368980	4369058	plus
T13270	4369208	4369286	plus
T13271	4369619	4369697	plus
T13272	4369861	4369939	plus
T13273	4370131	4370209	plus
T13274	4370399	4370477	plus
T13275	4370628	4370706	plus
T13276	4370959	4371037	plus
T13277	4371188	4371266	plus
T13278	4371444	4371522	plus
T13279	4371677	4371755	plus
T13280	4371947	4372025	plus
T13281	4372305	4372383	plus
T13282	4372645	4372723	plus
T13283	4372899	4372977	plus
T13284	4373170	4373248	plus
T13285	4373466	4373544	plus
T13286	4373694	4373772	plus
T13287	4373969	4374047	plus
T13288	4374633	4374711	plus
T13289	4374874	4374952	plus
T13290	4375142	4375220	plus
T13291	4375404	4375482	plus
T13292	4375634	4375712	plus
T13293	4376034	4376112	plus
T13294	4376262	4376340	plus
T13295	4376498	4376576	plus
T13296	4377003	4377081	plus
T13297	4377325	4377403	plus
T13298	4377597	4377675	plus
T13299	4377874	4377952	plus
T13300	4378102	4378180	plus
T13301	4378479	4378557	plus
T13302	4378783	4378861	plus
T13303	4379127	4379205	plus
T13304	4379614	4379692	plus
T13305	4379884	4379962	plus
T13306	4380233	4380311	plus
T13307	4380473	4380551	plus
T13308	4380724	4380802	plus
T13309	4380955	4381033	plus
T13310	4381230	4381308	plus
T13311	4381514	4381592	plus
T13312	4381787	4381865	plus
T13313	4382206	4382284	plus
T13314	4382435	4382513	plus
T13315	4382760	4382838	plus
T13316	4383009	4383087	plus
T13317	4383241	4383319	plus
T13318	4383537	4383615	plus
T13319	4383810	4383888	plus
T13320	4384045	4384123	plus
T13321	4384287	4384365	plus
T13322	4384558	4384636	plus
T13323	4384810	4384888	plus
T13324	4385351	4385429	plus
T13325	4385607	4385685	plus
T13326	4386105	4386183	plus
T13327	4386338	4386416	plus
T13328	4386689	4386767	plus
T13329	4386964	4387042	plus
T13330	4387278	4387356	plus
T13331	4387612	4387690	plus
T13332	4387884	4387962	plus
T13333	4388143	4388221	plus
T13334	4388703	4388781	plus
T13335	4389096	4389174	plus
T13336	4389452	4389530	plus
T13337	4389707	4389785	plus
T13338	4390034	4390112	plus
T13339	4390333	4390411	plus
T13340	4390750	4390828	plus
T13341	4390984	4391062	plus
T13342	4391228	4391306	plus
T13343	4391638	4391716	plus
T13344	4391882	4391960	plus
T13345	4392182	4392260	plus
T13346	4392455	4392533	plus
T13347	4392684	4392762	plus
T13348	4392912	4392990	plus
T13349	4393269	4393347	plus
T13350	4393537	4393615	plus
T13351	4393859	4393937	plus
T13352	4394261	4394339	plus
T13353	4394577	4394655	plus
T13354	4394869	4394947	plus
T13355	4395215	4395293	plus
T13356	4395455	4395533	plus
T13357	4395700	4395778	plus
T13358	4395961	4396039	plus
T13359	4396261	4396339	plus
T13360	4396524	4396602	plus
T13361	4396752	4396830	plus
T13362	4397135	4397213	plus
T13363	4397443	4397521	plus
T13364	4397702	4397780	plus
T13365	4397984	4398062	plus
T13366	4398250	4398328	plus
T13367	4398620	4398698	plus
T13368	4398860	4398938	plus
T13369	4399122	4399200	plus
T13370	4399355	4399433	plus
T13371	4399591	4399669	plus
T13372	4399886	4399964	plus
T13373	4400427	4400505	plus
T13374	4400674	4400752	plus
T13375	4400925	4401003	plus
T13376	4401171	4401249	plus
T13377	4401421	4401499	plus
T13378	4401649	4401727	plus
T13379	4401893	4401971	plus
T13380	4402169	4402247	plus
T13381	4402408	4402486	plus
T13382	4402636	4402714	plus
T13383	4402894	4402972	plus
T13384	4403306	4403384	plus
T13385	4403581	4403659	plus
T13386	4403809	4403887	plus
T13387	4404115	4404193	plus
T13388	4404343	4404421	plus
T13389	4404639	4404717	plus
T13390	4404965	4405043	plus
T13391	4405246	4405324	plus
T13392	4405531	4405609	plus
T13393	4405925	4406003	plus
T13394	4406157	4406235	plus
T13395	4406479	4406557	plus
T13396	4406718	4406796	plus
T13397	4406956	4407034	plus
T13398	4407184	4407262	plus
T13399	4407434	4407512	plus
T13400	4407720	4407798	plus
T13401	4407966	4408044	plus
T13402	4408199	4408277	plus
T13403	4408547	4408625	plus
T13404	4408827	4408905	plus
T13405	4409432	4409510	plus
T13406	4409675	4409753	plus
T13407	4409930	4410008	plus
T13408	4410202	4410280	plus
T13409	4410507	4410585	plus
T13410	4410776	4410854	plus
T13411	4411087	4411165	plus
T13412	4411319	4411397	plus
T13413	4411565	4411643	plus
T13414	4411809	4411887	plus
T13415	4412139	4412217	plus
T13416	4412474	4412552	plus
T13417	4412718	4412796	plus
T13418	4413031	4413109	plus
T13419	4413287	4413365	plus
T13420	4413523	4413601	plus
T13421	4413794	4413872	plus
T13422	4414054	4414132	plus
T13423	4414319	4414397	plus
T13424	4414702	4414780	plus
T13425	4414932	4415010	plus
T13426	4415652	4415730	plus
T13427	4415915	4415993	plus
T13428	4416149	4416227	plus
T13429	4416377	4416455	plus
T13430	4416697	4416775	plus
T13431	4417026	4417104	plus
T13432	4417261	4417339	plus
T13433	4417539	4417617	plus
T13434	4417791	4417869	plus
T13435	4418116	4418194	plus
T13436	4418444	4418522	plus
T13437	4418719	4418797	plus
T13438	4419058	4419136	plus
T13439	4419500	4419578	plus
T13440	4419862	4419940	plus
T13441	4420157	4420235	plus
T13442	4420416	4420494	plus
T13443	4420649	4420727	plus
T13444	4420922	4421000	plus
T13445	4421309	4421387	plus
T13446	4421541	4421619	plus
T13447	4421811	4421889	plus
T13448	4422152	4422230	plus
T13449	4422420	4422498	plus
T13450	4422720	4422798	plus
T13451	4423049	4423127	plus
T13452	4423286	4423364	plus
T13453	4423607	4423685	plus
T13454	4423846	4423924	plus
T13455	4424158	4424236	plus
T13456	4424486	4424564	plus
T13457	4424793	4424871	plus
T13458	4425055	4425133	plus
T13459	4425319	4425397	plus
T13460	4425547	4425625	plus
T13461	4425876	4425954	plus
T13462	4426145	4426223	plus
T13463	4426375	4426453	plus
T13464	4426754	4426832	plus
T13465	4426982	4427060	plus
T13466	4427418	4427496	plus
T13467	4427734	4427812	plus
T13468	4428269	4428347	plus
T13469	4428499	4428577	plus
T13470	4428933	4429011	plus
T13471	4429208	4429286	plus
T13472	4429463	4429541	plus
T13473	4429692	4429770	plus
T13474	4429921	4429999	plus
T13475	4430279	4430357	plus
T13476	4430700	4430778	plus
T13477	4431161	4431239	plus
T13478	4431401	4431479	plus
T13479	4431675	4431753	plus
T13480	4431945	4432023	plus
T13481	4432175	4432253	plus
T13482	4432403	4432481	plus
T13483	4432678	4432756	plus
T13484	4432972	4433050	plus
T13485	4433496	4433574	plus
T13486	4433766	4433844	plus
T13487	4434015	4434093	plus
T13488	4434251	4434329	plus
T13489	4434889	4434967	plus
T13490	4435160	4435238	plus
T13491	4435413	4435491	plus
T13492	4435739	4435817	plus
T13493	4435980	4436058	plus
T13494	4436269	4436347	plus
T13495	4436501	4436579	plus
T13496	4436743	4436821	plus
T13497	4437010	4437088	plus
T13498	4437238	4437316	plus
T13499	4437466	4437544	plus
T13500	4437936	4438014	plus
T13501	4438260	4438338	plus
T13502	4438488	4438566	plus
T13503	4438729	4438807	plus
T13504	4438988	4439066	plus
T13505	4439261	4439339	plus
T13506	4439638	4439716	plus
T13507	4439946	4440024	plus
T13508	4440446	4440524	plus
T13509	4440727	4440805	plus
T13510	4441024	4441102	plus
T13511	4441308	4441386	plus
T13512	4441583	4441661	plus
T13513	4441811	4441889	plus
T13514	4442261	4442339	plus
T13515	4442489	4442567	plus
T13516	4442849	4442927	plus
T13517	4443083	4443161	plus
T13518	4443334	4443412	plus
T13519	4443670	4443748	plus
T13520	4443959	4444037	plus
T13521	4444209	4444287	plus
T13522	4444456	4444534	plus
T13523	4444693	4444771	plus
T13524	4444934	4445012	plus
T13525	4445209	4445287	plus
T13526	4446120	4446198	plus
T13527	4446362	4446440	plus
T13528	4446703	4446781	plus
T13529	4447055	4447133	plus
T13530	4447360	4447438	plus
T13531	4447629	4447707	plus
T13532	4447864	4447942	plus
T13533	4448092	4448170	plus
T13534	4448355	4448433	plus
T13535	4448614	4448692	plus
T13536	4448847	4448925	plus
T13537	4449148	4449226	plus
T13538	4449496	4449574	plus
T13539	4449745	4449823	plus
T13540	4449976	4450054	plus
T13541	4450204	4450282	plus
T13542	4450454	4450532	plus
T13543	4450682	4450760	plus
T13544	4451033	4451111	plus
T13545	4451287	4451365	plus
T13546	4451611	4451689	plus
T13547	4451839	4451917	plus
T13548	4452264	4452342	plus
T13549	4452499	4452577	plus
T13550	4452732	4452810	plus
T13551	4453009	4453087	plus
T13552	4453246	4453324	plus
T13553	4453480	4453558	plus
T13554	4453712	4453790	plus
T13555	4454036	4454114	plus
T13556	4454307	4454385	plus
T13557	4454570	4454648	plus
T13558	4454940	4455018	plus
T13559	4455168	4455246	plus
T13560	4455428	4455506	plus
T13561	4455691	4455769	plus
T13562	4455923	4456001	plus
T13563	4456188	4456266	plus
T13564	4456419	4456497	plus
T13565	4456661	4456739	plus
T13566	4456889	4456967	plus
T13567	4457117	4457195	plus
T13568	4457357	4457435	plus
T13569	4457698	4457776	plus
T13570	4457958	4458036	plus
T13571	4458220	4458298	plus
T13572	4458448	4458526	plus
T13573	4458771	4458849	plus
T13574	4459113	4459191	plus
T13575	4459341	4459419	plus
T13576	4459581	4459659	plus
T13577	4459812	4459890	plus
T13578	4460090	4460168	plus
T13579	4460366	4460444	plus
T13580	4460641	4460719	plus
T13581	4460886	4460964	plus
T13582	4461329	4461407	plus
T13583	4461562	4461640	plus
T13584	4461831	4461909	plus
T13585	4462106	4462184	plus
T13586	4462362	4462440	plus
T13587	4462635	4462713	plus
T13588	4462864	4462942	plus
T13589	4463108	4463186	plus
T13590	4463352	4463430	plus
T13591	4463653	4463731	plus
T13592	4463934	4464012	plus
T13593	4464740	4464818	plus
T13594	4465051	4465129	plus
T13595	4465558	4465636	plus
T13596	4465789	4465867	plus
T13597	4466058	4466136	plus
T13598	4466324	4466402	plus
T13599	4466810	4466888	plus
T13600	4467038	4467116	plus
T13601	4467330	4467408	plus
T13602	4467629	4467707	plus
T13603	4468137	4468215	plus
T13604	4468426	4468504	plus
T13605	4468764	4468842	plus
T13606	4469048	4469126	plus
T13607	4469386	4469464	plus
T13608	4469761	4469839	plus
T13609	4470115	4470193	plus
T13610	4470387	4470465	plus
T13611	4470627	4470705	plus
T13612	4470860	4470938	plus
T13613	4471088	4471166	plus
T13614	4471344	4471422	plus
T13615	4471738	4471816	plus
T13616	4472050	4472128	plus
T13617	4472282	4472360	plus
T13618	4472602	4472680	plus
T13619	4472936	4473014	plus
T13620	4473257	4473335	plus
T13621	4473542	4473620	plus
T13622	4473785	4473863	plus
T13623	4474089	4474167	plus
T13624	4474467	4474545	plus
T13625	4474698	4474776	plus
T13626	4474994	4475072	plus
T13627	4475286	4475364	plus
T13628	4475561	4475639	plus
T13629	4475792	4475870	plus
T13630	4476170	4476248	plus
T13631	4476403	4476481	plus
T13632	4476725	4476803	plus
T13633	4477202	4477280	plus
T13634	4477628	4477706	plus
T13635	4477856	4477934	plus
T13636	4478150	4478228	plus
T13637	4478437	4478515	plus
T13638	4478673	4478751	plus
T13639	4479193	4479271	plus
T13640	4479538	4479616	plus
T13641	4479834	4479912	plus
T13642	4480190	4480268	plus
T13643	4480545	4480623	plus
T13644	4480773	4480851	plus
T13645	4481032	4481110	plus
T13646	4481407	4481485	plus
T13647	4481635	4481713	plus
T13648	4481967	4482045	plus
T13649	4482349	4482427	plus
T13650	4482591	4482669	plus
T13651	4482902	4482980	plus
T13652	4483301	4483379	plus
T13653	4483580	4483658	plus
T13654	4483813	4483891	plus
T13655	4484268	4484346	plus
T13656	4484563	4484641	plus
T13657	4484880	4484958	plus
T13658	4485129	4485207	plus
T13659	4485364	4485442	plus
T13660	4485616	4485694	plus
T13661	4485896	4485974	plus
T13662	4486262	4486340	plus
T13663	4486525	4486603	plus
T13664	4486784	4486862	plus
T13665	4487027	4487105	plus
T13666	4487271	4487349	plus
T13667	4487501	4487579	plus
T13668	4488420	4488498	plus
T13669	4488655	4488733	plus
T13670	4488928	4489006	plus
T13671	4489174	4489252	plus
T13672	4489925	4490003	plus
T13673	4490174	4490252	plus
T13674	4490409	4490487	plus
T13675	4490637	4490715	plus
T13676	4491193	4491271	plus
T13677	4491428	4491506	plus
T13678	4491757	4491835	plus
T13679	4492064	4492142	plus
T13680	4492300	4492378	plus
T13681	4492924	4493002	plus
T13682	4493173	4493251	plus
T13683	4493459	4493537	plus
T13684	4493724	4493802	plus
T13685	4493986	4494064	plus
T13686	4494545	4494623	plus
T13687	4494781	4494859	plus
T13688	4495092	4495170	plus
T13689	4495401	4495479	plus
T13690	4495756	4495834	plus
T13691	4496001	4496079	plus
T13692	4496319	4496397	plus
T13693	4496605	4496683	plus
T13694	4496938	4497016	plus
T13695	4497334	4497412	plus
T13696	4497665	4497743	plus
T13697	4498127	4498205	plus
T13698	4498355	4498433	plus
T13699	4498585	4498663	plus
T13700	4499188	4499266	plus
T13701	4499488	4499566	plus
T13702	4499753	4499831	plus
T13703	4500141	4500219	plus
T13704	4500516	4500594	plus
T13705	4500826	4500904	plus
T13706	4501285	4501363	plus
T13707	4501598	4501676	plus
T13708	4501900	4501978	plus
T13709	4502135	4502213	plus
T13710	4502378	4502456	plus
T13711	4502669	4502747	plus
T13712	4502938	4503016	plus
T13713	4503169	4503247	plus
T13714	4503525	4503603	plus
T13715	4503850	4503928	plus
T13716	4504214	4504292	plus
T13717	4504762	4504840	plus
T13718	4505008	4505086	plus
T13719	4505499	4505577	plus
T13720	4505729	4505807	plus
T13721	4506025	4506103	plus
T13722	4506592	4506670	plus
T13723	4506860	4506938	plus
T13724	4507106	4507184	plus
T13725	4507347	4507425	plus
T13726	4507584	4507662	plus
T13727	4507812	4507890	plus
T13728	4508157	4508235	plus
T13729	4508441	4508519	plus
T13730	4508710	4508788	plus
T13731	4509046	4509124	plus
T13732	4509274	4509352	plus
T13733	4509564	4509642	plus
T13734	4509792	4509870	plus
T13735	4510046	4510124	plus
T13736	4510283	4510361	plus
T13737	4510517	4510595	plus
T13738	4510836	4510914	plus
T13739	4511269	4511347	plus
T13740	4511661	4511739	plus
T13741	4511954	4512032	plus
T13742	4512283	4512361	plus
T13743	4512529	4512607	plus
T13744	4512794	4512872	plus
T13745	4513087	4513165	plus
T13746	4513390	4513468	plus
T13747	4513629	4513707	plus
T13748	4513954	4514032	plus
T13749	4514199	4514277	plus
T13750	4514463	4514541	plus
T13751	4514893	4514971	plus
T13752	4515150	4515228	plus
T13753	4515472	4515550	plus
T13754	4515969	4516047	plus
T13755	4516227	4516305	plus
T13756	4516613	4516691	plus
T13757	4517004	4517082	plus
T13758	4517238	4517316	plus
T13759	4517582	4517660	plus
T13760	4517828	4517906	plus
T13761	4518087	4518165	plus
T13762	4518322	4518400	plus
T13763	4518550	4518628	plus
T13764	4518778	4518856	plus
T13765	4519039	4519117	plus
T13766	4519276	4519354	plus
T13767	4519552	4519630	plus
T13768	4519781	4519859	plus
T13769	4520035	4520113	plus
T13770	4520304	4520382	plus
T13771	4520571	4520649	plus
T13772	4520973	4521051	plus
T13773	4521283	4521361	plus
T13774	4521600	4521678	plus
T13775	4521869	4521947	plus
T13776	4522107	4522185	plus
T13777	4522344	4522422	plus
T13778	4522620	4522698	plus
T13779	4522906	4522984	plus
T13780	4523165	4523243	plus
T13781	4523418	4523496	plus
T13782	4523704	4523782	plus
T13783	4523934	4524012	plus
T13784	4524247	4524325	plus
T13785	4524533	4524611	plus
T13786	4524804	4524882	plus
T13787	4525054	4525132	plus
T13788	4525308	4525386	plus
T13789	4525626	4525704	plus
T13790	4525907	4525985	plus
T13791	4526372	4526450	plus
T13792	4526682	4526760	plus
T13793	4527004	4527082	plus
T13794	4527239	4527317	plus
T13795	4527642	4527720	plus
T13796	4527899	4527977	plus
T13797	4528132	4528210	plus
T13798	4528373	4528451	plus
T13799	4528653	4528731	plus
T13800	4529099	4529177	plus
T13801	4529395	4529473	plus
T13802	4529656	4529734	plus
T13803	4530210	4530288	plus
T13804	4530439	4530517	plus
T13805	4530682	4530760	plus
T13806	4531126	4531204	plus
T13807	4531390	4531468	plus
T13808	4531904	4531982	plus
T13809	4532302	4532380	plus
T13810	4532532	4532610	plus
T13811	4532876	4532954	plus
T13812	4533123	4533201	plus
T13813	4533423	4533501	plus
T13814	4533735	4533813	plus
T13815	4533963	4534041	plus
T13816	4534206	4534284	plus
T13817	4534723	4534801	plus
T13818	4534968	4535046	plus
T13819	4535257	4535335	plus
T13820	4535528	4535606	plus
T13821	4535756	4535834	plus
T13822	4536107	4536185	plus
T13823	4536384	4536462	plus
T13824	4536722	4536800	plus
T13825	4536997	4537075	plus
T13826	4537235	4537313	plus
T13827	4537464	4537542	plus
T13828	4537742	4537820	plus
T13829	4538145	4538223	plus
T13830	4538434	4538512	plus
T13831	4538689	4538767	plus
T13832	4539234	4539312	plus
T13833	4539502	4539580	plus
T13834	4539730	4539808	plus
T13835	4540099	4540177	plus
T13836	4540366	4540444	plus
T13837	4540628	4540706	plus
T13838	4540894	4540972	plus
T13839	4541279	4541357	plus
T13840	4541529	4541607	plus
T13841	4541870	4541948	plus
T13842	4542147	4542225	plus
T13843	4542477	4542555	plus
T13844	4542718	4542796	plus
T13845	4542967	4543045	plus
T13846	4543289	4543367	plus
T13847	4543586	4543664	plus
T13848	4543815	4543893	plus
T13849	4544053	4544131	plus
T13850	4544581	4544659	plus
T13851	4544814	4544892	plus
T13852	4545071	4545149	plus
T13853	4545435	4545513	plus
T13854	4545663	4545741	plus
T13855	4545926	4546004	plus
T13856	4546158	4546236	plus
T13857	4546451	4546529	plus
T13858	4546738	4546816	plus
T13859	4546966	4547044	plus
T13860	4547355	4547433	plus
T13861	4547609	4547687	plus
T13862	4547853	4547931	plus
T13863	4548165	4548243	plus
T13864	4548419	4548497	plus
T13865	4548722	4548800	plus
T13866	4549024	4549102	plus
T13867	4549252	4549330	plus
T13868	4549528	4549606	plus
T13869	4549813	4549891	plus
T13870	4550096	4550174	plus
T13871	4550324	4550402	plus
T13872	4550552	4550630	plus
T13873	4550790	4550868	plus
T13874	4551142	4551220	plus
T13875	4551374	4551452	plus
T13876	4551690	4551768	plus
T13877	4552033	4552111	plus
T13878	4552265	4552343	plus
T13879	4552554	4552632	plus
T13880	4552855	4552933	plus
T13881	4553270	4553348	plus
T13882	4553538	4553616	plus
T13883	4553800	4553878	plus
T13884	4554145	4554223	plus
T13885	4554430	4554508	plus
T13886	4554689	4554767	plus
T13887	4555070	4555148	plus
T13888	4555339	4555417	plus
T13889	4555800	4555878	plus
T13890	4556039	4556117	plus
T13891	4556678	4556756	plus
T13892	4557005	4557083	plus
T13893	4557310	4557388	plus
T13894	4557581	4557659	plus
T13895	4557866	4557944	plus
T13896	4558187	4558265	plus
T13897	4558468	4558546	plus
T13898	4558712	4558790	plus
T13899	4559053	4559131	plus
T13900	4559308	4559386	plus
T13901	4559590	4559668	plus
T13902	4559869	4559947	plus
T13903	4560141	4560219	plus
T13904	4560418	4560496	plus
T13905	4560659	4560737	plus
T13906	4560890	4560968	plus
T13907	4561338	4561416	plus
T13908	4561619	4561697	plus
T13909	4562167	4562245	plus
T13910	4562894	4562972	plus
T13911	4563137	4563215	plus
T13912	4563586	4563664	plus
T13913	4563863	4563941	plus
T13914	4564223	4564301	plus
T13915	4564463	4564541	plus
T13916	4564843	4564921	plus
T13917	4565108	4565186	plus
T13918	4565427	4565505	plus
T13919	4565773	4565851	plus
T13920	4566008	4566086	plus
T13921	4566384	4566462	plus
T13922	4566644	4566722	plus
T13923	4566893	4566971	plus
T13924	4567159	4567237	plus
T13925	4567547	4567625	plus
T13926	4567830	4567908	plus
T13927	4568560	4568638	plus
T13928	4568874	4568952	plus
T13929	4569238	4569316	plus
T13930	4569555	4569633	plus
T13931	4569805	4569883	plus
T13932	4570197	4570275	plus
T13933	4571119	4571197	plus
T13934	4571374	4571452	plus
T13935	4571612	4571690	plus
T13936	4571871	4571949	plus
T13937	4572330	4572408	plus
T13938	4572559	4572637	plus
T13939	4573465	4573543	plus
T13940	4573873	4573951	plus
T13941	4574667	4574745	plus
T13942	4574954	4575032	plus
T13943	4575195	4575273	plus
T13944	4575513	4575591	plus
T13945	4575824	4575902	plus
T13946	4576300	4576378	plus
T13947	4576603	4576681	plus
T13948	4577081	4577159	plus
T13949	4577362	4577440	plus
T13950	4577864	4577942	plus
T13951	4578207	4578285	plus
T13952	4578486	4578564	plus
T13953	4578728	4578806	plus
T13954	4579001	4579079	plus
T13955	4579229	4579307	plus
T13956	4579475	4579553	plus
T13957	4579764	4579842	plus
T13958	4580078	4580156	plus
T13959	4580684	4580762	plus
T13960	4580940	4581018	plus
T13961	4581262	4581340	plus
T13962	4581558	4581636	plus
T13963	4581949	4582027	plus
T13964	4582178	4582256	plus
T13965	4582426	4582504	plus
T13966	4582861	4582939	plus
T13967	4583126	4583204	plus
T13968	4583388	4583466	plus
T13969	4583626	4583704	plus
T13970	4584216	4584294	plus
T13971	4584495	4584573	plus
T13972	4584947	4585025	plus
T13973	4585198	4585276	plus
T13974	4585517	4585595	plus
T13975	4585850	4585928	plus
T13976	4586082	4586160	plus
T13977	4586384	4586462	plus
T13978	4586665	4586743	plus
T13979	4586951	4587029	plus
T13980	4587196	4587274	plus
T13981	4587463	4587541	plus
T13982	4587708	4587786	plus
T13983	4588176	4588254	plus
T13984	4588557	4588635	plus
T13985	4588945	4589023	plus
T13986	4589176	4589254	plus
T13987	4589408	4589486	plus
T13988	4589642	4589720	plus
T13989	4590026	4590104	plus
T13990	4590286	4590364	plus
T13991	4590529	4590607	plus
T13992	4590802	4590880	plus
T13993	4591130	4591208	plus
T13994	4591522	4591600	plus
T13995	4591934	4592012	plus
T13996	4592208	4592286	plus
T13997	4592711	4592789	plus
T13998	4593091	4593169	plus
T13999	4593421	4593499	plus
T14000	4593687	4593765	plus
T14001	4594051	4594129	plus
T14002	4594531	4594609	plus
T14003	4594809	4594887	plus
T14004	4595207	4595285	plus
T14005	4595435	4595513	plus
T14006	4595704	4595782	plus
T14007	4595951	4596029	plus
T14008	4596226	4596304	plus
T14009	4596454	4596532	plus
T14010	4596705	4596783	plus
T14011	4597024	4597102	plus
T14012	4597388	4597466	plus
T14013	4597656	4597734	plus
T14014	4598027	4598105	plus
T14015	4598578	4598656	plus
T14016	4598806	4598884	plus
T14017	4599048	4599126	plus
T14018	4599280	4599358	plus
T14019	4599588	4599666	plus
T14020	4599882	4599960	plus
T14021	4600165	4600243	plus
T14022	4600546	4600624	plus
T14023	4601247	4601325	plus
T14024	4601503	4601581	plus
T14025	4601749	4601827	plus
T14026	4601988	4602066	plus
T14027	4602385	4602463	plus
T14028	4602733	4602811	plus
T14029	4603214	4603292	plus
T14030	4603455	4603533	plus
T14031	4603691	4603769	plus
T14032	4603966	4604044	plus
T14033	4604210	4604288	plus
T14034	4604457	4604535	plus
T14035	4604685	4604763	plus
T14036	4605034	4605112	plus
T14037	4605276	4605354	plus
T14038	4605516	4605594	plus
T14039	4605744	4605822	plus
T14040	4605984	4606062	plus
T14041	4606368	4606446	plus
T14042	4606602	4606680	plus
T14043	4606847	4606925	plus
T14044	4607090	4607168	plus
T14045	4607387	4607465	plus
T14046	4607627	4607705	plus
T14047	4607887	4607965	plus
T14048	4608136	4608214	plus
T14049	4608454	4608532	plus
T14050	4608682	4608760	plus
T14051	4608951	4609029	plus
T14052	4609192	4609270	plus
T14053	4609466	4609544	plus
T14054	4609752	4609830	plus
T14055	4610050	4610128	plus
T14056	4610280	4610358	plus
T14057	4610508	4610586	plus
T14058	4610738	4610816	plus
T14059	4611000	4611078	plus
T14060	4611473	4611551	plus
T14061	4611875	4611953	plus
T14062	4612103	4612181	plus
T14063	4612339	4612417	plus
T14064	4612645	4612723	plus
T14065	4612880	4612958	plus
T14066	4613119	4613197	plus
T14067	4613421	4613499	plus
T14068	4613653	4613731	plus
T14069	4613970	4614048	plus
T14070	4614236	4614314	plus
T14071	4614588	4614666	plus
T14072	4615065	4615143	plus
T14073	4615510	4615588	plus
T14074	4615841	4615919	plus
T14075	4616145	4616223	plus
T14076	4616467	4616545	plus
T14077	4616805	4616883	plus
T14078	4617056	4617134	plus
T14079	4617292	4617370	plus
T14080	4617520	4617598	plus
T14081	4617814	4617892	plus
T14082	4618049	4618127	plus
T14083	4618278	4618356	plus
T14084	4618559	4618637	plus
T14085	4618845	4618923	plus
T14086	4619120	4619198	plus
T14087	4619415	4619493	plus
T14088	4619674	4619752	plus
T14089	4619920	4619998	plus
T14090	4620157	4620235	plus
T14091	4620386	4620464	plus
T14092	4620801	4620879	plus
T14093	4621108	4621186	plus
T14094	4621460	4621538	plus
T14095	4621760	4621838	plus
T14096	4622025	4622103	plus
T14097	4622295	4622373	plus
T14098	4622542	4622620	plus
T14099	4622775	4622853	plus
T14100	4623083	4623161	plus
T14101	4623351	4623429	plus
T14102	4623620	4623698	plus
T14103	4623963	4624041	plus
T14104	4624310	4624388	plus
T14105	4624631	4624709	plus
T14106	4624859	4624937	plus
T14107	4625139	4625217	plus
T14108	4625480	4625558	plus
T14109	4625763	4625841	plus
T14110	4625997	4626075	plus
T14111	4626255	4626333	plus
T14112	4626768	4626846	plus
T14113	4627039	4627117	plus
T14114	4627354	4627432	plus
T14115	4627603	4627681	plus
T14116	4627930	4628008	plus
T14117	4628232	4628310	plus
T14118	4628460	4628538	plus
T14119	4628762	4628840	plus
T14120	4629007	4629085	plus
T14121	4629264	4629342	plus
T14122	4629603	4629681	plus
T14123	4629920	4629998	plus
T14124	4630188	4630266	plus
T14125	4630696	4630774	plus
T14126	4631015	4631093	plus
T14127	4631386	4631464	plus
T14128	4631799	4631877	plus
T14129	4632034	4632112	plus
T14130	4632344	4632422	plus
T14131	4632579	4632657	plus
T14132	4632887	4632965	plus
T14133	4633148	4633226	plus
T14134	4633376	4633454	plus
T14135	4633654	4633732	plus
T14136	4633951	4634029	plus
T14137	4634181	4634259	plus
T14138	4634669	4634747	plus
T14139	4634897	4634975	plus
T14140	4635144	4635222	plus
T14141	4635413	4635491	plus
T14142	4635672	4635750	plus
T14143	4635996	4636074	plus
T14144	4636231	4636309	plus
T14145	4636476	4636554	plus
T14146	4636745	4636823	plus
T14147	4637102	4637180	plus
T14148	4637330	4637408	plus
T14149	4637605	4637683	plus
T14150	4637885	4637963	plus
T14151	4638159	4638237	plus
T14152	4638415	4638493	plus
T14153	4638662	4638740	plus
T14154	4639045	4639123	plus
T14155	4639273	4639351	plus
T14156	4639553	4639631	plus
T14157	4639967	4640045	plus
T14158	4640212	4640290	plus
T14159	4640472	4640550	plus
T14160	4640723	4640801	plus
T14161	4640955	4641033	plus
T14162	4641190	4641268	plus
T14163	4641443	4641521	plus
T14164	4641728	4641806	plus
T14165	4641956	4642034	plus
T14166	4642214	4642292	plus
T14167	4642491	4642569	plus
T14168	4642811	4642889	plus
T14169	4643197	4643275	plus
T14170	4644008	4644086	plus
T14171	4644262	4644340	plus
T14172	4644492	4644570	plus
T14173	4644779	4644857	plus
T14174	4645019	4645097	plus
T14175	4645274	4645352	plus
T14176	4645516	4645594	plus
T14177	4645871	4645949	plus
T14178	4646206	4646284	plus
T14179	4646517	4646595	plus
T14180	4646799	4646877	plus
T14181	4647027	4647105	plus
T14182	4647376	4647454	plus
T14183	4647615	4647693	plus
T14184	4647920	4647998	plus
T14185	4648262	4648340	plus
T14186	4648885	4648963	plus
T14187	4649153	4649231	plus
T14188	4649384	4649462	plus
T14189	4649620	4649698	plus
T14190	4649850	4649928	plus
T14191	4650277	4650355	plus
T14192	4650607	4650685	plus
T14193	4651036	4651114	plus
T14194	4651340	4651418	plus
T14195	4651574	4651652	plus
T14196	4651808	4651886	plus
T14197	4652234	4652312	plus
T14198	4652556	4652634	plus
T14199	4652925	4653003	plus
T14200	4653244	4653322	plus
T14201	4653528	4653606	plus
T14202	4653838	4653916	plus
T14203	4654072	4654150	plus
T14204	4654406	4654484	plus
T14205	4654692	4654770	plus
T14206	4654923	4655001	plus
T14207	4655193	4655271	plus
T14208	4655489	4655567	plus
T14209	4655741	4655819	plus
T14210	4656069	4656147	plus
T14211	4656297	4656375	plus
T14212	4656542	4656620	plus
T14213	4656815	4656893	plus
T14214	4657115	4657193	plus
T14215	4657515	4657593	plus
T14216	4657768	4657846	plus
T14217	4658058	4658136	plus
T14218	4658450	4658528	plus
T14219	4658682	4658760	plus
T14220	4658943	4659021	plus
T14221	4659193	4659271	plus
T14222	4659563	4659641	plus
T14223	4659817	4659895	plus
T14224	4660046	4660124	plus
T14225	4660281	4660359	plus
T14226	4660542	4660620	plus
T14227	4660893	4660971	plus
T14228	4661352	4661430	plus
T14229	4661583	4661661	plus
T14230	4661901	4661979	plus
T14231	4662129	4662207	plus
T14232	4662627	4662705	plus
T14233	4662909	4662987	plus
T14234	4663195	4663273	plus
T14235	4663449	4663527	plus
T14236	4663687	4663765	plus
T14237	4663950	4664028	plus
T14238	4664222	4664300	plus
T14239	4664491	4664569	plus
T14240	4664720	4664798	plus
T14241	4665059	4665137	plus
T14242	4665366	4665444	plus
T14243	4665658	4665736	plus
T14244	4665941	4666019	plus
T14245	4666451	4666529	plus
T14246	4666679	4666757	plus
T14247	4666928	4667006	plus
T14248	4667312	4667390	plus
T14249	4667602	4667680	plus
T14250	4667887	4667965	plus
T14251	4668115	4668193	plus
T14252	4668366	4668444	plus
T14253	4668615	4668693	plus
T14254	4668843	4668921	plus
T14255	4669130	4669208	plus
T14256	4669542	4669620	plus
T14257	4669813	4669891	plus
T14258	4670115	4670193	plus
T14259	4670344	4670422	plus
T14260	4670634	4670712	plus
T14261	4670862	4670940	plus
T14262	4671090	4671168	plus
T14263	4671366	4671444	plus
T14264	4671635	4671713	plus
T14265	4671863	4671941	plus
T14266	4672131	4672209	plus
T14267	4672565	4672643	plus
T14268	4672920	4672998	plus
T14269	4673154	4673232	plus
T14270	4673851	4673929	plus
T14271	4674132	4674210	plus
T14272	4674378	4674456	plus
T14273	4674996	4675074	plus
T14274	4675224	4675302	plus
T14275	4675500	4675578	plus
T14276	4675831	4675909	plus
T14277	4676207	4676285	plus
T14278	4676539	4676617	plus
T14279	4676944	4677022	plus
T14280	4677299	4677377	plus
T14281	4677542	4677620	plus
T14282	4677931	4678009	plus
T14283	4678394	4678472	plus
T14284	4679031	4679109	plus
T14285	4679279	4679357	plus
T14286	4679625	4679703	plus
T14287	4680069	4680147	plus
T14288	4680390	4680468	plus
T14289	4680618	4680696	plus
T14290	4680978	4681056	plus
T14291	4681344	4681422	plus
T14292	4681685	4681763	plus
T14293	4682573	4682651	plus
T14294	4682922	4683000	plus
T14295	4683323	4683401	plus
T14296	4683551	4683629	plus
T14297	4684045	4684123	plus
T14298	4684356	4684434	plus
T14299	4684885	4684963	plus
T14300	4685128	4685206	plus
T14301	4685812	4685890	plus
T14302	4686112	4686190	plus
T14303	4686341	4686419	plus
T14304	4686728	4686806	plus
T14305	4687119	4687197	plus
T14306	4687440	4687518	plus
T14307	4687779	4687857	plus
T14308	4688011	4688089	plus
T14309	4688324	4688402	plus
T14310	4688904	4688982	plus
T14311	4689244	4689322	plus
T14312	4689547	4689625	plus
T14313	4689776	4689854	plus
T14314	4690112	4690190	plus
T14315	4690370	4690448	plus
T14316	4690617	4690695	plus
T14317	4690979	4691057	plus
T14318	4691629	4691707	plus
T14319	4691873	4691951	plus
T14320	4692274	4692352	plus
T14321	4692605	4692683	plus
T14322	4692910	4692988	plus
T14323	4693222	4693300	plus
T14324	4693535	4693613	plus
T14325	4693888	4693966	plus
T14326	4694165	4694243	plus
T14327	4694685	4694763	plus
T14328	4694914	4694992	plus
T14329	4695224	4695302	plus
T14330	4695508	4695586	plus
T14331	4695772	4695850	plus
T14332	4696127	4696205	plus
T14333	4696358	4696436	plus
T14334	4696962	4697040	plus
T14335	4697194	4697272	plus
T14336	4697526	4697604	plus
T14337	4697804	4697882	plus
T14338	4698229	4698307	plus
T14339	4698558	4698636	plus
T14340	4698809	4698887	plus
T14341	4699056	4699134	plus
T14342	4699313	4699391	plus
T14343	4699647	4699725	plus
T14344	4699892	4699970	plus
T14345	4700147	4700225	plus
T14346	4700523	4700601	plus
T14347	4700823	4700901	plus
T14348	4701055	4701133	plus
T14349	4701378	4701456	plus
T14350	4701680	4701758	plus
T14351	4701941	4702019	plus
T14352	4702169	4702247	plus
T14353	4702411	4702489	plus
T14354	4702648	4702726	plus
T14355	4702923	4703001	plus
T14356	4703194	4703272	plus
T14357	4703945	4704023	plus
T14358	4704490	4704568	plus
T14359	4704739	4704817	plus
T14360	4705015	4705093	plus
T14361	4705243	4705321	plus
T14362	4705500	4705578	plus
T14363	4705768	4705846	plus
T14364	4706037	4706115	plus
T14365	4706267	4706345	plus
T14366	4706668	4706746	plus
T14367	4706966	4707044	plus
T14368	4707197	4707275	plus
T14369	4707428	4707506	plus
T14370	4707687	4707765	plus
T14371	4708258	4708336	plus
T14372	4708506	4708584	plus
T14373	4708737	4708815	plus
T14374	4708965	4709043	plus
T14375	4709314	4709392	plus
T14376	4709563	4709641	plus
T14377	4709840	4709918	plus
T14378	4710122	4710200	plus
T14379	4710395	4710473	plus
T14380	4710668	4710746	plus
T14381	4710924	4711002	plus
T14382	4711199	4711277	plus
T14383	4711473	4711551	plus
T14384	4711701	4711779	plus
T14385	4711989	4712067	plus
T14386	4712268	4712346	plus
T14387	4712504	4712582	plus
T14388	4712768	4712846	plus
T14389	4713142	4713220	plus
T14390	4713370	4713448	plus
T14391	4713601	4713679	plus
T14392	4713842	4713920	plus
T14393	4714100	4714178	plus
T14394	4714548	4714626	plus
T14395	4714840	4714918	plus
T14396	4715068	4715146	plus
T14397	4715336	4715414	plus
T14398	4715621	4715699	plus
T14399	4716031	4716109	plus
T14400	4716285	4716363	plus
T14401	4716563	4716641	plus
T14402	4716807	4716885	plus
T14403	4717051	4717129	plus
T14404	4717342	4717420	plus
T14405	4717900	4717978	plus
T14406	4718128	4718206	plus
T14407	4718426	4718504	plus
T14408	4718769	4718847	plus
T14409	4719123	4719201	plus
T14410	4719351	4719429	plus
T14411	4719633	4719711	plus
T14412	4720195	4720273	plus
T14413	4720533	4720611	plus
T14414	4721786	4721864	plus
T14415	4722102	4722180	plus
T14416	4722388	4722466	plus
T14417	4722617	4722695	plus
T14418	4722937	4723015	plus
T14419	4723206	4723284	plus
T14420	4723523	4723601	plus
T14421	4723805	4723883	plus
T14422	4724176	4724254	plus
T14423	4724562	4724640	plus
T14424	4724806	4724884	plus
T14425	4725075	4725153	plus
T14426	4725323	4725401	plus
T14427	4725585	4725663	plus
T14428	4725864	4725942	plus
T14429	4726096	4726174	plus
T14430	4726426	4726504	plus
T14431	4726694	4726772	plus
T14432	4726958	4727036	plus
T14433	4727213	4727291	plus
T14434	4727451	4727529	plus
T14435	4727719	4727797	plus
T14436	4728213	4728291	plus
T14437	4728512	4728590	plus
T14438	4728776	4728854	plus
T14439	4729117	4729195	plus
T14440	4729438	4729516	plus
T14441	4729768	4729846	plus
T14442	4730027	4730105	plus
T14443	4730277	4730355	plus
T14444	4730522	4730600	plus
T14445	4730854	4730932	plus
T14446	4731104	4731182	plus
T14447	4731345	4731423	plus
T14448	4731636	4731714	plus
T14449	4731870	4731948	plus
T14450	4732260	4732338	plus
T14451	4732497	4732575	plus
T14452	4732747	4732825	plus
T14453	4733024	4733102	plus
T14454	4733564	4733642	plus
T14455	4734089	4734167	plus
T14456	4734610	4734688	plus
T14457	4734839	4734917	plus
T14458	4735122	4735200	plus
T14459	4735382	4735460	plus
T14460	4735657	4735735	plus
T14461	4736049	4736127	plus
T14462	4736354	4736432	plus
T14463	4736686	4736764	plus
T14464	4736975	4737053	plus
T14465	4737221	4737299	plus
T14466	4737560	4737638	plus
T14467	4737903	4737981	plus
T14468	4738167	4738245	plus
T14469	4738464	4738542	plus
T14470	4739024	4739102	plus
T14471	4739252	4739330	plus
T14472	4739615	4739693	plus
T14473	4739990	4740068	plus
T14474	4740225	4740303	plus
T14475	4740810	4740888	plus
T14476	4741041	4741119	plus
T14477	4741560	4741638	plus
T14478	4741859	4741937	plus
T14479	4742118	4742196	plus
T14480	4742489	4742567	plus
T14481	4742729	4742807	plus
T14482	4742959	4743037	plus
T14483	4743195	4743273	plus
T14484	4743461	4743539	plus
T14485	4743705	4743783	plus
T14486	4743970	4744048	plus
T14487	4744233	4744311	plus
T14488	4744624	4744702	plus
T14489	4744937	4745015	plus
T14490	4745168	4745246	plus
T14491	4745432	4745510	plus
T14492	4745704	4745782	plus
T14493	4745932	4746010	plus
T14494	4746491	4746569	plus
T14495	4746809	4746887	plus
T14496	4747047	4747125	plus
T14497	4747496	4747574	plus
T14498	4747841	4747919	plus
T14499	4748502	4748580	plus
T14500	4748745	4748823	plus
T14501	4749044	4749122	plus
T14502	4749327	4749405	plus
T14503	4749701	4749779	plus
T14504	4749946	4750024	plus
T14505	4750377	4750455	plus
T14506	4750894	4750972	plus
T14507	4751130	4751208	plus
T14508	4751362	4751440	plus
T14509	4751695	4751773	plus
T14510	4751993	4752071	plus
T14511	4752298	4752376	plus
T14512	4752631	4752709	plus
T14513	4752860	4752938	plus
T14514	4753123	4753201	plus
T14515	4753424	4753502	plus
T14516	4753657	4753735	plus
T14517	4753888	4753966	plus
T14518	4754117	4754195	plus
T14519	4754367	4754445	plus
T14520	4754654	4754732	plus
T14521	4754882	4754960	plus
T14522	4755151	4755229	plus
T14523	4755405	4755483	plus
T14524	4755633	4755711	plus
T14525	4755877	4755955	plus
T14526	4756339	4756417	plus
T14527	4756574	4756652	plus
T14528	4757178	4757256	plus
T14529	4757475	4757553	plus
T14530	4757800	4757878	plus
T14531	4758029	4758107	plus
T14532	4758260	4758338	plus
T14533	4758509	4758587	plus
T14534	4758811	4758889	plus
T14535	4759067	4759145	plus
T14536	4759344	4759422	plus
T14537	4759949	4760027	plus
T14538	4760269	4760347	plus
T14539	4760573	4760651	plus
T14540	4760873	4760951	plus
T14541	4761162	4761240	plus
T14542	4761488	4761566	plus
T14543	4761720	4761798	plus
T14544	4761975	4762053	plus
T14545	4762410	4762488	plus
T14546	4762680	4762758	plus
T14547	4762934	4763012	plus
T14548	4763162	4763240	plus
T14549	4763470	4763548	plus
T14550	4763741	4763819	plus
T14551	4763971	4764049	plus
T14552	4764286	4764364	plus
T14553	4764565	4764643	plus
T14554	4764842	4764920	plus
T14555	4765093	4765171	plus
T14556	4765393	4765471	plus
T14557	4765670	4765748	plus
T14558	4765939	4766017	plus
T14559	4766211	4766289	plus
T14560	4766466	4766544	plus
T14561	4766698	4766776	plus
T14562	4767003	4767081	plus
T14563	4767289	4767367	plus
T14564	4767582	4767660	plus
T14565	4767919	4767997	plus
T14566	4768194	4768272	plus
T14567	4768469	4768547	plus
T14568	4768706	4768784	plus
T14569	4768935	4769013	plus
T14570	4769172	4769250	plus
T14571	4769443	4769521	plus
T14572	4769677	4769755	plus
T14573	4770081	4770159	plus
T14574	4770314	4770392	plus
T14575	4770588	4770666	plus
T14576	4770819	4770897	plus
T14577	4771159	4771237	plus
T14578	4771416	4771494	plus
T14579	4771647	4771725	plus
T14580	4771897	4771975	plus
T14581	4772175	4772253	plus
T14582	4772403	4772481	plus
T14583	4772672	4772750	plus
T14584	4772972	4773050	plus
T14585	4773343	4773421	plus
T14586	4773641	4773719	plus
T14587	4773978	4774056	plus
T14588	4774231	4774309	plus
T14589	4774511	4774589	plus
T14590	4774964	4775042	plus
T14591	4775296	4775374	plus
T14592	4775550	4775628	plus
T14593	4775875	4775953	plus
T14594	4776235	4776313	plus
T14595	4776749	4776827	plus
T14596	4777024	4777102	plus
T14597	4777284	4777362	plus
T14598	4777619	4777697	plus
T14599	4778023	4778101	plus
T14600	4778340	4778418	plus
T14601	4778568	4778646	plus
T14602	4778858	4778936	plus
T14603	4779312	4779390	plus
T14604	4779709	4779787	plus
T14605	4779945	4780023	plus
T14606	4780228	4780306	plus
T14607	4780513	4780591	plus
T14608	4780825	4780903	plus
T14609	4781125	4781203	plus
T14610	4781427	4781505	plus
T14611	4781655	4781733	plus
T14612	4782094	4782172	plus
T14613	4782348	4782426	plus
T14614	4782576	4782654	plus
T14615	4782886	4782964	plus
T14616	4783114	4783192	plus
T14617	4783402	4783480	plus
T14618	4783680	4783758	plus
T14619	4783970	4784048	plus
T14620	4784265	4784343	plus
T14621	4784558	4784636	plus
T14622	4784815	4784893	plus
T14623	4785078	4785156	plus
T14624	4785334	4785412	plus
T14625	4785624	4785702	plus
T14626	4786012	4786090	plus
T14627	4786244	4786322	plus
T14628	4786642	4786720	plus
T14629	4786921	4786999	plus
T14630	4787173	4787251	plus
T14631	4787433	4787511	plus
T14632	4787701	4787779	plus
T14633	4787973	4788051	plus
T14634	4788260	4788338	plus
T14635	4788859	4788937	plus
T14636	4789107	4789185	plus
T14637	4789413	4789491	plus
T14638	4789642	4789720	plus
T14639	4789962	4790040	plus
T14640	4790280	4790358	plus
T14641	4790515	4790593	plus
T14642	4790862	4790940	plus
T14643	4791195	4791273	plus
T14644	4791524	4791602	plus
T14645	4791772	4791850	plus
T14646	4792044	4792122	plus
T14647	4792280	4792358	plus
T14648	4792534	4792612	plus
T14649	4793050	4793128	plus
T14650	4793332	4793410	plus
T14651	4793776	4793854	plus
T14652	4794187	4794265	plus
T14653	4794464	4794542	plus
T14654	4794706	4794784	plus
T14655	4795026	4795104	plus
T14656	4795290	4795368	plus
T14657	4795551	4795629	plus
T14658	4795783	4795861	plus
T14659	4796104	4796182	plus
T14660	4796449	4796527	plus
T14661	4796711	4796789	plus
T14662	4797224	4797302	plus
T14663	4797458	4797536	plus
T14664	4797730	4797808	plus
T14665	4798120	4798198	plus
T14666	4798378	4798456	plus
T14667	4798756	4798834	plus
T14668	4799288	4799366	plus
T14669	4799722	4799800	plus
T14670	4800072	4800150	plus
T14671	4800475	4800553	plus
T14672	4800740	4800818	plus
T14673	4800976	4801054	plus
T14674	4801222	4801300	plus
T14675	4801551	4801629	plus
T14676	4801812	4801890	plus
T14677	4802140	4802218	plus
T14678	4802416	4802494	plus
T14679	4802693	4802771	plus
T14680	4803009	4803087	plus
T14681	4803413	4803491	plus
T14682	4803703	4803781	plus
T14683	4803979	4804057	plus
T14684	4804239	4804317	plus
T14685	4804470	4804548	plus
T14686	4804704	4804782	plus
T14687	4804974	4805052	plus
T14688	4805202	4805280	plus
T14689	4805433	4805511	plus
T14690	4805703	4805781	plus
T14691	4805936	4806014	plus
T14692	4806179	4806257	plus
T14693	4806436	4806514	plus
T14694	4806731	4806809	plus
T14695	4807004	4807082	plus
T14696	4807274	4807352	plus
T14697	4807515	4807593	plus
T14698	4807793	4807871	plus
T14699	4808145	4808223	plus
T14700	4808515	4808593	plus
T14701	4808777	4808855	plus
T14702	4809076	4809154	plus
T14703	4809384	4809462	plus
T14704	4809658	4809736	plus
T14705	4809891	4809969	plus
T14706	4810140	4810218	plus
T14707	4810549	4810627	plus
T14708	4810848	4810926	plus
T14709	4811078	4811156	plus
T14710	4811344	4811422	plus
T14711	4811593	4811671	plus
T14712	4812105	4812183	plus
T14713	4812419	4812497	plus
T14714	4812693	4812771	plus
T14715	4813021	4813099	plus
T14716	4813380	4813458	plus
T14717	4813702	4813780	plus
T14718	4813930	4814008	plus
T14719	4814313	4814391	plus
T14720	4814544	4814622	plus
T14721	4814774	4814852	plus
T14722	4815028	4815106	plus
T14723	4815409	4815487	plus
T14724	4815703	4815781	plus
T14725	4816046	4816124	plus
T14726	4816274	4816352	plus
T14727	4816549	4816627	plus
T14728	4816811	4816889	plus
T14729	4817083	4817161	plus
T14730	4817371	4817449	plus
T14731	4817618	4817696	plus
T14732	4818041	4818119	plus
T14733	4818312	4818390	plus
T14734	4818581	4818659	plus
T14735	4818884	4818962	plus
T14736	4819221	4819299	plus
T14737	4819482	4819560	plus
T14738	4819790	4819868	plus
T14739	4820065	4820143	plus
T14740	4820305	4820383	plus
T14741	4820603	4820681	plus
T14742	4820892	4820970	plus
T14743	4821161	4821239	plus
T14744	4821438	4821516	plus
T14745	4821714	4821792	plus
T14746	4821975	4822053	plus
T14747	4822249	4822327	plus
T14748	4822477	4822555	plus
T14749	4822726	4822804	plus
T14750	4823056	4823134	plus
T14751	4823520	4823598	plus
T14752	4823767	4823845	plus
T14753	4824000	4824078	plus
T14754	4824236	4824314	plus
T14755	4824483	4824561	plus
T14756	4824800	4824878	plus
T14757	4825052	4825130	plus
T14758	4825359	4825437	plus
T14759	4825613	4825691	plus
T14760	4825899	4825977	plus
T14761	4826137	4826215	plus
T14762	4826535	4826613	plus
T14763	4826788	4826866	plus
T14764	4827039	4827117	plus
T14765	4827268	4827346	plus
T14766	4827497	4827575	plus
T14767	4827796	4827874	plus
T14768	4828037	4828115	plus
T14769	4828372	4828450	plus
T14770	4828856	4828934	plus
T14771	4829084	4829162	plus
T14772	4829403	4829481	plus
T14773	4829655	4829733	plus
T14774	4829988	4830066	plus
T14775	4830383	4830461	plus
T14776	4830683	4830761	plus
T14777	4830914	4830992	plus
T14778	4831192	4831270	plus
T14779	4831437	4831515	plus
T14780	4831665	4831743	plus
T14781	4831955	4832033	plus
T14782	4832271	4832349	plus
T14783	4832499	4832577	plus
T14784	4832768	4832846	plus
T14785	4833071	4833149	plus
T14786	4833301	4833379	plus
T14787	4833718	4833796	plus
T14788	4833966	4834044	plus
T14789	4834239	4834317	plus
T14790	4834490	4834568	plus
T14791	4834752	4834830	plus
T14792	4835078	4835156	plus
T14793	4835317	4835395	plus
T14794	4835582	4835660	plus
T14795	4835821	4835899	plus
T14796	4836192	4836270	plus
T14797	4836480	4836558	plus
T14798	4836757	4836835	plus
T14799	4837078	4837156	plus
T14800	4837352	4837430	plus
T14801	4837641	4837719	plus
T14802	4837945	4838023	plus
T14803	4838374	4838452	plus
T14804	4838701	4838779	plus
T14805	4839110	4839188	plus
T14806	4839387	4839465	plus
T14807	4839703	4839781	plus
T14808	4840048	4840126	plus
T14809	4840341	4840419	plus
T14810	4840892	4840970	plus
T14811	4841120	4841198	plus
T14812	4841411	4841489	plus
T14813	4841690	4841768	plus
T14814	4841964	4842042	plus
T14815	4842211	4842289	plus
T14816	4842785	4842863	plus
T14817	4843044	4843122	plus
T14818	4843296	4843374	plus
T14819	4843648	4843726	plus
T14820	4843884	4843962	plus
T14821	4844314	4844392	plus
T14822	4844706	4844784	plus
T14823	4844935	4845013	plus
T14824	4845273	4845351	plus
T14825	4845509	4845587	plus
T14826	4845958	4846036	plus
T14827	4846243	4846321	plus
T14828	4846506	4846584	plus
T14829	4846777	4846855	plus
T14830	4847120	4847198	plus
T14831	4847588	4847666	plus
T14832	4847961	4848039	plus
T14833	4848391	4848469	plus
T14834	4848620	4848698	plus
T14835	4848972	4849050	plus
T14836	4849232	4849310	plus
T14837	4849483	4849561	plus
T14838	4849711	4849789	plus
T14839	4850080	4850158	plus
T14840	4850482	4850560	plus
T14841	4850865	4850943	plus
T14842	4851217	4851295	plus
T14843	4851858	4851936	plus
T14844	4852094	4852172	plus
T14845	4852347	4852425	plus
T14846	4852720	4852798	plus
T14847	4853004	4853082	plus
T14848	4853236	4853314	plus
T14849	4853552	4853630	plus
T14850	4853884	4853962	plus
T14851	4854266	4854344	plus
T14852	4854502	4854580	plus
T14853	4854827	4854905	plus
T14854	4855117	4855195	plus
T14855	4855531	4855609	plus
T14856	4855765	4855843	plus
T14857	4856365	4856443	plus
T14858	4856631	4856709	plus
T14859	4856948	4857026	plus
T14860	4857279	4857357	plus
T14861	4857508	4857586	plus
T14862	4857849	4857927	plus
T14863	4858143	4858221	plus
T14864	4858450	4858528	plus
T14865	4858678	4858756	plus
T14866	4858953	4859031	plus
T14867	4859369	4859447	plus
T14868	4859769	4859847	plus
T14869	4860024	4860102	plus
T14870	4860344	4860422	plus
T14871	4860572	4860650	plus
T14872	4860870	4860948	plus
T14873	4861221	4861299	plus
T14874	4861614	4861692	plus
T14875	4861842	4861920	plus
T14876	4862086	4862164	plus
T14877	4862375	4862453	plus
T14878	4862642	4862720	plus
T14879	4862965	4863043	plus
T14880	4863198	4863276	plus
T14881	4863524	4863602	plus
T14882	4863928	4864006	plus
T14883	4864210	4864288	plus
T14884	4864498	4864576	plus
T14885	4864799	4864877	plus
T14886	4865040	4865118	plus
T14887	4865272	4865350	plus
T14888	4865546	4865624	plus
T14889	4865774	4865852	plus
T14890	4866007	4866085	plus
T14891	4866273	4866351	plus
T14892	4866586	4866664	plus
T14893	4866929	4867007	plus
T14894	4867222	4867300	plus
T14895	4867450	4867528	plus
T14896	4867697	4867775	plus
T14897	4868037	4868115	plus
T14898	4868335	4868413	plus
T14899	4868606	4868684	plus
T14900	4868846	4868924	plus
T14901	4869116	4869194	plus
T14902	4869525	4869603	plus
T14903	4869753	4869831	plus
T14904	4870013	4870091	plus
T14905	4870244	4870322	plus
T14906	4870545	4870623	plus
T14907	4870796	4870874	plus
T14908	4871037	4871115	plus
T14909	4871314	4871392	plus
T14910	4871556	4871634	plus
T14911	4871806	4871884	plus
T14912	4872056	4872134	plus
T14913	4872379	4872457	plus
T14914	4872617	4872695	plus
T14915	4872868	4872946	plus
T14916	4873115	4873193	plus
T14917	4873419	4873497	plus
T14918	4873691	4873769	plus
T14919	4873961	4874039	plus
T14920	4874239	4874317	plus
T14921	4874652	4874730	plus
T14922	4875016	4875094	plus
T14923	4875365	4875443	plus
T14924	4875922	4876000	plus
T14925	4876307	4876385	plus
T14926	4876630	4876708	plus
T14927	4876885	4876963	plus
T14928	4877159	4877237	plus
T14929	4877745	4877823	plus
T14930	4877977	4878055	plus
T14931	4878262	4878340	plus
T14932	4878601	4878679	plus
T14933	4878844	4878922	plus
T14934	4879134	4879212	plus
T14935	4879499	4879577	plus
T14936	4879960	4880038	plus
T14937	4880272	4880350	plus
T14938	4880558	4880636	plus
T14939	4880790	4880868	plus
T14940	4881072	4881150	plus
T14941	4881317	4881395	plus
T14942	4881633	4881711	plus
T14943	4881875	4881953	plus
T14944	4882243	4882321	plus
T14945	4882497	4882575	plus
T14946	4882924	4883002	plus
T14947	4883192	4883270	plus
T14948	4883458	4883536	plus
T14949	4883822	4883900	plus
T14950	4884092	4884170	plus
T14951	4884343	4884421	plus
T14952	4884659	4884737	plus
T14953	4884887	4884965	plus
T14954	4885125	4885203	plus
T14955	4885435	4885513	plus
T14956	4885705	4885783	plus
T14957	4885933	4886011	plus
T14958	4886162	4886240	plus
T14959	4886529	4886607	plus
T14960	4886795	4886873	plus
T14961	4887223	4887301	plus
T14962	4887473	4887551	plus
T14963	4887726	4887804	plus
T14964	4887973	4888051	plus
T14965	4888401	4888479	plus
T14966	4888728	4888806	plus
T14967	4888981	4889059	plus
T14968	4889383	4889461	plus
T14969	4889709	4889787	plus
T14970	4889958	4890036	plus
T14971	4890269	4890347	plus
T14972	4890543	4890621	plus
T14973	4891131	4891209	plus
T14974	4891439	4891517	plus
T14975	4891701	4891779	plus
T14976	4891968	4892046	plus
T14977	4892241	4892319	plus
T14978	4892487	4892565	plus
T14979	4892794	4892872	plus
T14980	4893122	4893200	plus
T14981	4893882	4893960	plus
T14982	4894147	4894225	plus
T14983	4894379	4894457	plus
T14984	4894673	4894751	plus
T14985	4895541	4895619	plus
T14986	4895773	4895851	plus
T14987	4896001	4896079	plus
T14988	4896229	4896307	plus
T14989	4896551	4896629	plus
T14990	4896800	4896878	plus
T14991	4897077	4897155	plus
T14992	4897445	4897523	plus
T14993	4897711	4897789	plus
T14994	4898030	4898108	plus
T14995	4898299	4898377	plus
T14996	4898706	4898784	plus
T14997	4899063	4899141	plus
T14998	4899353	4899431	plus
T14999	4899616	4899694	plus
T15000	4899849	4899927	plus
T15001	4900189	4900267	plus
T15002	4900423	4900501	plus
T15003	4900679	4900757	plus
T15004	4900907	4900985	plus
T15005	4901135	4901213	plus
T15006	4901544	4901622	plus
T15007	4901794	4901872	plus
T15008	4902112	4902190	plus
T15009	4902353	4902431	plus
T15010	4903069	4903147	plus
T15011	4903332	4903410	plus
T15012	4903562	4903640	plus
T15013	4903812	4903890	plus
T15014	4904040	4904118	plus
T15015	4904349	4904427	plus
T15016	4904717	4904795	plus
T15017	4905088	4905166	plus
T15018	4905316	4905394	plus
T15019	4905586	4905664	plus
T15020	4905909	4905987	plus
T15021	4906191	4906269	plus
T15022	4906569	4906647	plus
T15023	4906892	4906970	plus
T15024	4907342	4907420	plus
T15025	4907712	4907790	plus
T15026	4908004	4908082	plus
T15027	4908287	4908365	plus
T15028	4908836	4908914	plus
T15029	4909097	4909175	plus
T15030	4909329	4909407	plus
T15031	4909855	4909933	plus
T15032	4910231	4910309	plus
T15033	4910794	4910872	plus
T15034	4911037	4911115	plus
T15035	4911307	4911385	plus
T15036	4911886	4911964	plus
T15037	4912245	4912323	plus
T15038	4912505	4912583	plus
T15039	4913379	4913457	plus
T15040	4913756	4913834	plus
T15041	4914014	4914092	plus
T15042	4914366	4914444	plus
T15043	4914594	4914672	plus
T15044	4914822	4914900	plus
T15045	4915104	4915182	plus
T15046	4915516	4915594	plus
T15047	4915770	4915848	plus
T15048	4916284	4916362	plus
T15049	4916594	4916672	plus
T15050	4916831	4916909	plus
T15051	4917069	4917147	plus
T15052	4917299	4917377	plus
T15053	4917813	4917891	plus
T15054	4918240	4918318	plus
T15055	4918485	4918563	plus
T15056	4918903	4918981	plus
T15057	4919145	4919223	plus
T15058	4919382	4919460	plus
T15059	4919994	4920072	plus
T15060	4920222	4920300	plus
T15061	4920568	4920646	plus
T15062	4920908	4920986	plus
T15063	4921234	4921312	plus
T15064	4921843	4921921	plus
T15065	4922126	4922204	plus
T15066	4922391	4922469	plus
T15067	4922619	4922697	plus
T15068	4922866	4922944	plus
T15069	4923133	4923211	plus
T15070	4923427	4923505	plus
T15071	4923708	4923786	plus
T15072	4923938	4924016	plus
T15073	4924174	4924252	plus
T15074	4924405	4924483	plus
T15075	4925020	4925098	plus
T15076	4925251	4925329	plus
T15077	4925643	4925721	plus
T15078	4925896	4925974	plus
T15079	4926170	4926248	plus
T15080	4926413	4926491	plus
T15081	4926649	4926727	plus
T15082	4926963	4927041	plus
T15083	4927504	4927582	plus
T15084	4927736	4927814	plus
T15085	4928005	4928083	plus
T15086	4928298	4928376	plus
T15087	4928531	4928609	plus
T15088	4928762	4928840	plus
T15089	4929001	4929079	plus
T15090	4929278	4929356	plus
T15091	4929521	4929599	plus
T15092	4929786	4929864	plus
T15093	4930101	4930179	plus
T15094	4930665	4930743	plus
T15095	4930897	4930975	plus
T15096	4931125	4931203	plus
T15097	4931353	4931431	plus
T15098	4931650	4931728	plus
T15099	4931882	4931960	plus
T15100	4932113	4932191	plus
T15101	4932356	4932434	plus
T15102	4932584	4932662	plus
T15103	4933009	4933087	plus
T15104	4933429	4933507	plus
T15105	4933670	4933748	plus
T15106	4934051	4934129	plus
T15107	4934370	4934448	plus
T15108	4934710	4934788	plus
T15109	4935100	4935178	plus
T15110	4935451	4935529	plus
T15111	4935681	4935759	plus
T15112	4935935	4936013	plus
T15113	4936425	4936503	plus
T15114	4936657	4936735	plus
T15115	4936889	4936967	plus
T15116	4937148	4937226	plus
T15117	4937409	4937487	plus
T15118	4937658	4937736	plus
T15119	4937900	4937978	plus
T15120	4938187	4938265	plus
T15121	4938491	4938569	plus
T15122	4938754	4938832	plus
T15123	4939000	4939078	plus
T15124	4939256	4939334	plus
T15125	4939487	4939565	plus
T15126	4939766	4939844	plus
T15127	4940008	4940086	plus
T15128	4940267	4940345	plus
T15129	4940588	4940666	plus
T15130	4941096	4941174	plus
T15131	4941449	4941527	plus
T15132	4941725	4941803	plus
T15133	4942038	4942116	plus
T15134	4942295	4942373	plus
T15135	4942689	4942767	plus
T15136	4943017	4943095	plus
T15137	4943289	4943367	plus
T15138	4943593	4943671	plus
T15139	4943976	4944054	plus
T15140	4944226	4944304	plus
T15141	4944518	4944596	plus
T15142	4944748	4944826	plus
T15143	4945078	4945156	plus
T15144	4945391	4945469	plus
T15145	4945716	4945794	plus
T15146	4945997	4946075	plus
T15147	4946276	4946354	plus
T15148	4946544	4946622	plus
T15149	4946807	4946885	plus
T15150	4947315	4947393	plus
T15151	4947628	4947706	plus
T15152	4947912	4947990	plus
T15153	4948190	4948268	plus
T15154	4948449	4948527	plus
T15155	4948711	4948789	plus
T15156	4949037	4949115	plus
T15157	4949499	4949577	plus
T15158	4949768	4949846	plus
T15159	4950022	4950100	plus
T15160	4950267	4950345	plus
T15161	4950543	4950621	plus
T15162	4950817	4950895	plus
T15163	4951047	4951125	plus
T15164	4951334	4951412	plus
T15165	4951610	4951688	plus
T15166	4952171	4952249	plus
T15167	4952585	4952663	plus
T15168	4953011	4953089	plus
T15169	4953273	4953351	plus
T15170	4953501	4953579	plus
T15171	4953731	4953809	plus
T15172	4953986	4954064	plus
T15173	4954307	4954385	plus
T15174	4954535	4954613	plus
T15175	4954763	4954841	plus
T15176	4954993	4955071	plus
T15177	4955269	4955347	plus
T15178	4955517	4955595	plus
T15179	4955794	4955872	plus
T15180	4956022	4956100	plus
T15181	4956292	4956370	plus
T15182	4956569	4956647	plus
T15183	4956801	4956879	plus
T15184	4957029	4957107	plus
T15185	4957327	4957405	plus
T15186	4957631	4957709	plus
T15187	4957890	4957968	plus
T15188	4958174	4958252	plus
T15189	4958488	4958566	plus
T15190	4958838	4958916	plus
T15191	4959278	4959356	plus
T15192	4959534	4959612	plus
T15193	4959849	4959927	plus
T15194	4960204	4960282	plus
T15195	4960476	4960554	plus
T15196	4960906	4960984	plus
T15197	4961199	4961277	plus
T15198	4961681	4961759	plus
T15199	4961917	4961995	plus
T15200	4962364	4962442	plus
T15201	4962723	4962801	plus
T15202	4962954	4963032	plus
T15203	4963211	4963289	plus
T15204	4963447	4963525	plus
T15205	4963679	4963757	plus
T15206	4963928	4964006	plus
T15207	4964205	4964283	plus
T15208	4964566	4964644	plus
T15209	4964815	4964893	plus
T15210	4965082	4965160	plus
T15211	4965312	4965390	plus
T15212	4965771	4965849	plus
T15213	4966025	4966103	plus
T15214	4966384	4966462	plus
T15215	4966613	4966691	plus
T15216	4966874	4966952	plus
T15217	4967151	4967229	plus
T15218	4967425	4967503	plus
T15219	4967661	4967739	plus
T15220	4967894	4967972	plus
T15221	4968160	4968238	plus
T15222	4968390	4968468	plus
T15223	4968698	4968776	plus
T15224	4968959	4969037	plus
T15225	4969297	4969375	plus
T15226	4969525	4969603	plus
T15227	4969802	4969880	plus
T15228	4970119	4970197	plus
T15229	4970472	4970550	plus
T15230	4970715	4970793	plus
T15231	4970943	4971021	plus
T15232	4971435	4971513	plus
T15233	4971786	4971864	plus
T15234	4972180	4972258	plus
T15235	4972471	4972549	plus
T15236	4972702	4972780	plus
T15237	4972945	4973023	plus
T15238	4973176	4973254	plus
T15239	4973481	4973559	plus
T15240	4973738	4973816	plus
T15241	4973974	4974052	plus
T15242	4974249	4974327	plus
T15243	4974641	4974719	plus
T15244	4974892	4974970	plus
T15245	4975291	4975369	plus
T15246	4975668	4975746	plus
T15247	4976043	4976121	plus
T15248	4976406	4976484	plus
T15249	4976634	4976712	plus
T15250	4977031	4977109	plus
T15251	4977267	4977345	plus
T15252	4977546	4977624	plus
T15253	4977861	4977939	plus
T15254	4978115	4978193	plus
T15255	4978348	4978426	plus
T15256	4978582	4978660	plus
T15257	4978932	4979010	plus
T15258	4979174	4979252	plus
T15259	4979431	4979509	plus
T15260	4980014	4980092	plus
T15261	4980322	4980400	plus
T15262	4980735	4980813	plus
T15263	4981044	4981122	plus
T15264	4981541	4981619	plus
T15265	4981962	4982040	plus
T15266	4982241	4982319	plus
T15267	4982498	4982576	plus
T15268	4982741	4982819	plus
T15269	4982991	4983069	plus
T15270	4983353	4983431	plus
T15271	4983688	4983766	plus
T15272	4983993	4984071	plus
T15273	4984298	4984376	plus
T15274	4984604	4984682	plus
T15275	4984995	4985073	plus
T15276	4985244	4985322	plus
T15277	4985551	4985629	plus
T15278	4985779	4985857	plus
T15279	4986076	4986154	plus
T15280	4986541	4986619	plus
T15281	4986785	4986863	plus
T15282	4987031	4987109	plus
T15283	4987355	4987433	plus
T15284	4987733	4987811	plus
T15285	4988008	4988086	plus
T15286	4988286	4988364	plus
T15287	4988514	4988592	plus
T15288	4988857	4988935	plus
T15289	4989088	4989166	plus
T15290	4989461	4989539	plus
T15291	4989808	4989886	plus
T15292	4990080	4990158	plus
T15293	4990659	4990737	plus
T15294	4990945	4991023	plus
T15295	4991173	4991251	plus
T15296	4991514	4991592	plus
T15297	4991873	4991951	plus
T15298	4992121	4992199	plus
T15299	4992349	4992427	plus
T15300	4992577	4992655	plus
T15301	4992922	4993000	plus
T15302	4993176	4993254	plus
T15303	4993513	4993591	plus
T15304	4993986	4994064	plus
T15305	4994255	4994333	plus
T15306	4994585	4994663	plus
T15307	4994944	4995022	plus
T15308	4995558	4995636	plus
T15309	4995786	4995864	plus
T15310	4996190	4996268	plus
T15311	4996453	4996531	plus
T15312	4996816	4996894	plus
T15313	4997061	4997139	plus
T15314	4997336	4997414	plus
T15315	4997626	4997704	plus
T15316	4997919	4997997	plus
T15317	4998147	4998225	plus
T15318	4998408	4998486	plus
T15319	4998715	4998793	plus
T15320	4999089	4999167	plus
T15321	4999378	4999456	plus
T15322	4999607	4999685	plus
T15323	5000040	5000118	plus
T15324	5000283	5000361	plus
T15325	5000511	5000589	plus
T15326	5000739	5000817	plus
T15327	5001006	5001084	plus
T15328	5001237	5001315	plus
T15329	5001509	5001587	plus
T15330	5001737	5001815	plus
T15331	5002022	5002100	plus
T15332	5002310	5002388	plus
T15333	5002544	5002622	plus
T15334	5002814	5002892	plus
T15335	5003080	5003158	plus
T15336	5003312	5003390	plus
T15337	5003776	5003854	plus
T15338	5004050	5004128	plus
T15339	5004344	5004422	plus
T15340	5004647	5004725	plus
T15341	5004894	5004972	plus
T15342	5005334	5005412	plus
T15343	5005573	5005651	plus
T15344	5005987	5006065	plus
T15345	5006305	5006383	plus
T15346	5006554	5006632	plus
T15347	5006911	5006989	plus
T15348	5007179	5007257	plus
T15349	5007409	5007487	plus
T15350	5007734	5007812	plus
T15351	5008003	5008081	plus
T15352	5008334	5008412	plus
T15353	5008630	5008708	plus
T15354	5008976	5009054	plus
T15355	5009257	5009335	plus
T15356	5009569	5009647	plus
T15357	5009810	5009888	plus
T15358	5010055	5010133	plus
T15359	5010351	5010429	plus
T15360	5010606	5010684	plus
T15361	5010847	5010925	plus
T15362	5011114	5011192	plus
T15363	5011562	5011640	plus
T15364	5011842	5011920	plus
T15365	5012098	5012176	plus
T15366	5012377	5012455	plus
T15367	5012660	5012738	plus
T15368	5012893	5012971	plus
T15369	5013410	5013488	plus
T15370	5013783	5013861	plus
T15371	5014034	5014112	plus
T15372	5014383	5014461	plus
T15373	5014750	5014828	plus
T15374	5015170	5015248	plus
T15375	5015432	5015510	plus
T15376	5015700	5015778	plus
T15377	5015993	5016071	plus
T15378	5016287	5016365	plus
T15379	5016515	5016593	plus
T15380	5016757	5016835	plus
T15381	5016989	5017067	plus
T15382	5017240	5017318	plus
T15383	5017640	5017718	plus
T15384	5017910	5017988	plus
T15385	5018236	5018314	plus
T15386	5018538	5018616	plus
T15387	5018895	5018973	plus
T15388	5019123	5019201	plus
T15389	5019397	5019475	plus
T15390	5019740	5019818	plus
T15391	5020065	5020143	plus
T15392	5020295	5020373	plus
T15393	5020528	5020606	plus
T15394	5020767	5020845	plus
T15395	5021048	5021126	plus
T15396	5021385	5021463	plus
T15397	5021638	5021716	plus
T15398	5021900	5021978	plus
T15399	5022159	5022237	plus
T15400	5022434	5022512	plus
T15401	5022701	5022779	plus
T15402	5023060	5023138	plus
T15403	5023291	5023369	plus
T15404	5023655	5023733	plus
T15405	5023914	5023992	plus
T15406	5024195	5024273	plus
T15407	5024527	5024605	plus
T15408	5024804	5024882	plus
T15409	5025107	5025185	plus
T15410	5025335	5025413	plus
T15411	5025563	5025641	plus
T15412	5025825	5025903	plus
T15413	5026067	5026145	plus
T15414	5026328	5026406	plus
T15415	5026845	5026923	plus
T15416	5027075	5027153	plus
T15417	5027324	5027402	plus
T15418	5027594	5027672	plus
T15419	5027853	5027931	plus
T15420	5028145	5028223	plus
T15421	5028564	5028642	plus
T15422	5028819	5028897	plus
T15423	5029086	5029164	plus
T15424	5029317	5029395	plus
T15425	5029552	5029630	plus
T15426	5029834	5029912	plus
T15427	5030211	5030289	plus
T15428	5030477	5030555	plus
T15429	5030705	5030783	plus
T15430	5031103	5031181	plus
T15431	5031335	5031413	plus
T15432	5031617	5031695	plus
T15433	5031845	5031923	plus
T15434	5032073	5032151	plus
T15435	5032350	5032428	plus
T15436	5032596	5032674	plus
T15437	5032846	5032924	plus
T15438	5033229	5033307	plus
T15439	5033611	5033689	plus
T15440	5033883	5033961	plus
T15441	5034112	5034190	plus
T15442	5034422	5034500	plus
T15443	5034699	5034777	plus
T15444	5035124	5035202	plus
T15445	5035359	5035437	plus
T15446	5035593	5035671	plus
T15447	5036029	5036107	plus
T15448	5036512	5036590	plus
T15449	5036740	5036818	plus
T15450	5037205	5037283	plus
T15451	5037554	5037632	plus
T15452	5037898	5037976	plus
T15453	5038266	5038344	plus
T15454	5038505	5038583	plus
T15455	5038776	5038854	plus
T15456	5039212	5039290	plus
T15457	5039456	5039534	plus
T15458	5039752	5039830	plus
T15459	5039998	5040076	plus
T15460	5040321	5040399	plus
T15461	5040578	5040656	plus
T15462	5040950	5041028	plus
T15463	5041259	5041337	plus
T15464	5041675	5041753	plus
T15465	5041946	5042024	plus
T15466	5042631	5042709	plus
T15467	5042897	5042975	plus
T15468	5043158	5043236	plus
T15469	5043422	5043500	plus
T15470	5043825	5043903	plus
T15471	5044287	5044365	plus
T15472	5044622	5044700	plus
T15473	5044914	5044992	plus
T15474	5045153	5045231	plus
T15475	5045428	5045506	plus
T15476	5045661	5045739	plus
T15477	5045889	5045967	plus
T15478	5046128	5046206	plus
T15479	5046356	5046434	plus
T15480	5046664	5046742	plus
T15481	5046893	5046971	plus
T15482	5047387	5047465	plus
T15483	5047645	5047723	plus
T15484	5047921	5047999	plus
T15485	5048194	5048272	plus
T15486	5048516	5048594	plus
T15487	5048939	5049017	plus
T15488	5049334	5049412	plus
T15489	5049586	5049664	plus
T15490	5049858	5049936	plus
T15491	5050188	5050266	plus
T15492	5050466	5050544	plus
T15493	5050696	5050774	plus
T15494	5050974	5051052	plus
T15495	5051258	5051336	plus
T15496	5051530	5051608	plus
T15497	5051826	5051904	plus
T15498	5052081	5052159	plus
T15499	5053405	5053483	plus
T15500	5053642	5053720	plus
T15501	5053898	5053976	plus
T15502	5054143	5054221	plus
T15503	5054418	5054496	plus
T15504	5054689	5054767	plus
T15505	5054957	5055035	plus
T15506	5055304	5055382	plus
T15507	5055533	5055611	plus
T15508	5056042	5056120	plus
T15509	5056280	5056358	plus
T15510	5056538	5056616	plus
T15511	5057055	5057133	plus
T15512	5057407	5057485	plus
T15513	5057977	5058055	plus
T15514	5058253	5058331	plus
T15515	5058552	5058630	plus
T15516	5058798	5058876	plus
T15517	5059108	5059186	plus
T15518	5059588	5059666	plus
T15519	5059828	5059906	plus
T15520	5060062	5060140	plus
T15521	5060290	5060368	plus
T15522	5060537	5060615	plus
T15523	5060931	5061009	plus
T15524	5061194	5061272	plus
T15525	5061686	5061764	plus
T15526	5061942	5062020	plus
T15527	5062204	5062282	plus
T15528	5062489	5062567	plus
T15529	5062725	5062803	plus
T15530	5062959	5063037	plus
T15531	5063418	5063496	plus
T15532	5063719	5063797	plus
T15533	5063970	5064048	plus
T15534	5064234	5064312	plus
T15535	5064481	5064559	plus
T15536	5064758	5064836	plus
T15537	5065017	5065095	plus
T15538	5065491	5065569	plus
T15539	5065980	5066058	plus
T15540	5066208	5066286	plus
T15541	5066479	5066557	plus
T15542	5066716	5066794	plus
T15543	5066951	5067029	plus
T15544	5067210	5067288	plus
T15545	5067489	5067567	plus
T15546	5067872	5067950	plus
T15547	5068159	5068237	plus
T15548	5068576	5068654	plus
T15549	5068848	5068926	plus
T15550	5069190	5069268	plus
T15551	5069500	5069578	plus
T15552	5070012	5070090	plus
T15553	5070388	5070466	plus
T15554	5070618	5070696	plus
T15555	5070858	5070936	plus
T15556	5071086	5071164	plus
T15557	5071315	5071393	plus
T15558	5071579	5071657	plus
T15559	5071807	5071885	plus
T15560	5072189	5072267	plus
T15561	5072458	5072536	plus
T15562	5072783	5072861	plus
T15563	5073011	5073089	plus
T15564	5073239	5073317	plus
T15565	5073538	5073616	plus
T15566	5073779	5073857	plus
T15567	5074026	5074104	plus
T15568	5074303	5074381	plus
T15569	5074572	5074650	plus
T15570	5074836	5074914	plus
T15571	5075093	5075171	plus
T15572	5075424	5075502	plus
T15573	5075675	5075753	plus
T15574	5075937	5076015	plus
T15575	5076266	5076344	plus
T15576	5076498	5076576	plus
T15577	5076835	5076913	plus
T15578	5077269	5077347	plus
T15579	5077497	5077575	plus
T15580	5077760	5077838	plus
T15581	5078022	5078100	plus
T15582	5078318	5078396	plus
T15583	5078748	5078826	plus
T15584	5079097	5079175	plus
T15585	5079360	5079438	plus
T15586	5079595	5079673	plus
T15587	5079825	5079903	plus
T15588	5080065	5080143	plus
T15589	5080341	5080419	plus
T15590	5080593	5080671	plus
T15591	5080835	5080913	plus
T15592	5081197	5081275	plus
T15593	5081453	5081531	plus
T15594	5081707	5081785	plus
T15595	5081963	5082041	plus
T15596	5082232	5082310	plus
T15597	5082614	5082692	plus
T15598	5082843	5082921	plus
T15599	5083071	5083149	plus
T15600	5083362	5083440	plus
T15601	5083666	5083744	plus
T15602	5083950	5084028	plus
T15603	5084364	5084442	plus
T15604	5084592	5084670	plus
T15605	5085053	5085131	plus
T15606	5085355	5085433	plus
T15607	5085584	5085662	plus
T15608	5085891	5085969	plus
T15609	5086276	5086354	plus
T15610	5086917	5086995	plus
T15611	5087176	5087254	plus
T15612	5087421	5087499	plus
T15613	5087656	5087734	plus
T15614	5087996	5088074	plus
T15615	5088413	5088491	plus
T15616	5088777	5088855	plus
T15617	5089013	5089091	plus
T15618	5089242	5089320	plus
T15619	5089471	5089549	plus
T15620	5089702	5089780	plus
T15621	5089930	5090008	plus
T15622	5090222	5090300	plus
T15623	5090481	5090559	plus
T15624	5090787	5090865	plus
T15625	5091065	5091143	plus
T15626	5091293	5091371	plus
T15627	5091539	5091617	plus
T15628	5091799	5091877	plus
T15629	5092033	5092111	plus
T15630	5092261	5092339	plus
T15631	5092492	5092570	plus
T15632	5092766	5092844	plus
T15633	5093014	5093092	plus
T15634	5093264	5093342	plus
T15635	5093637	5093715	plus
T15636	5093867	5093945	plus
T15637	5094107	5094185	plus
T15638	5094357	5094435	plus
T15639	5094585	5094663	plus
T15640	5094820	5094898	plus
T15641	5095075	5095153	plus
T15642	5095531	5095609	plus
T15643	5095871	5095949	plus
T15644	5096227	5096305	plus
T15645	5096757	5096835	plus
T15646	5097157	5097235	plus
T15647	5097444	5097522	plus
T15648	5097870	5097948	plus
T15649	5098242	5098320	plus
T15650	5098539	5098617	plus
T15651	5098809	5098887	plus
T15652	5099128	5099206	plus
T15653	5099374	5099452	plus
T15654	5099655	5099733	plus
T15655	5099916	5099994	plus
T15656	5100210	5100288	plus
T15657	5100473	5100551	plus
T15658	5100747	5100825	plus
T15659	5100980	5101058	plus
T15660	5101226	5101304	plus
T15661	5101546	5101624	plus
T15662	5101778	5101856	plus
T15663	5102006	5102084	plus
T15664	5102236	5102314	plus
T15665	5102505	5102583	plus
T15666	5102734	5102812	plus
T15667	5102993	5103071	plus
T15668	5103379	5103457	plus
T15669	5103607	5103685	plus
T15670	5103918	5103996	plus
T15671	5104240	5104318	plus
T15672	5104604	5104682	plus
T15673	5104904	5104982	plus
T15674	5105133	5105211	plus
T15675	5105531	5105609	plus
T15676	5105779	5105857	plus
T15677	5106124	5106202	plus
T15678	5106374	5106452	plus
T15679	5106705	5106783	plus
T15680	5106995	5107073	plus
T15681	5107406	5107484	plus
T15682	5107660	5107738	plus
T15683	5107910	5107988	plus
T15684	5108266	5108344	plus
T15685	5108494	5108572	plus
T15686	5108907	5108985	plus
T15687	5109412	5109490	plus
T15688	5109746	5109824	plus
T15689	5110066	5110144	plus
T15690	5110366	5110444	plus
T15691	5110946	5111024	plus
T15692	5111231	5111309	plus
T15693	5111871	5111949	plus
T15694	5112223	5112301	plus
T15695	5112517	5112595	plus
T15696	5112760	5112838	plus
T15697	5113043	5113121	plus
T15698	5113287	5113365	plus
T15699	5113542	5113620	plus
T15700	5113770	5113848	plus
T15701	5114056	5114134	plus
T15702	5114677	5114755	plus
T15703	5114941	5115019	plus
T15704	5115217	5115295	plus
T15705	5115647	5115725	plus
T15706	5115927	5116005	plus
T15707	5116181	5116259	plus
T15708	5116427	5116505	plus
T15709	5116669	5116747	plus
T15710	5117001	5117079	plus
T15711	5117262	5117340	plus
T15712	5118034	5118112	plus
T15713	5118267	5118345	plus
T15714	5118618	5118696	plus
T15715	5118893	5118971	plus
T15716	5119179	5119257	plus
T15717	5119856	5119934	plus
T15718	5120084	5120162	plus
T15719	5120324	5120402	plus
T15720	5120648	5120726	plus
T15721	5120922	5121000	plus
T15722	5121199	5121277	plus
T15723	5121542	5121620	plus
T15724	5121986	5122064	plus
T15725	5122244	5122322	plus
T15726	5122557	5122635	plus
T15727	5122785	5122863	plus
T15728	5123513	5123591	plus
T15729	5123921	5123999	plus
T15730	5124149	5124227	plus
T15731	5124386	5124464	plus
T15732	5124642	5124720	plus
T15733	5125269	5125347	plus
T15734	5125663	5125741	plus
T15735	5126012	5126090	plus
T15736	5126287	5126365	plus
T15737	5126564	5126642	plus
T15738	5126792	5126870	plus
T15739	5127177	5127255	plus
T15740	5127873	5127951	plus
T15741	5128135	5128213	plus
T15742	5128601	5128679	plus
T15743	5128954	5129032	plus
T15744	5129366	5129444	plus
T15745	5129791	5129869	plus
T15746	5130607	5130685	plus
T15747	5130942	5131020	plus
T15748	5131187	5131265	plus
T15749	5131454	5131532	plus
T15750	5131714	5131792	plus
T15751	5132337	5132415	plus
T15752	5132706	5132784	plus
T15753	5132950	5133028	plus
T15754	5133333	5133411	plus
T15755	5133609	5133687	plus
T15756	5133876	5133954	plus
T15757	5134138	5134216	plus
T15758	5134375	5134453	plus
T15759	5134613	5134691	plus
T15760	5134952	5135030	plus
T15761	5135351	5135429	plus
T15762	5135732	5135810	plus
T15763	5136033	5136111	plus
T15764	5136318	5136396	plus
T15765	5136600	5136678	plus
T15766	5136839	5136917	plus
T15767	5137133	5137211	plus
T15768	5137396	5137474	plus
T15769	5137718	5137796	plus
T15770	5138080	5138158	plus
T15771	5138348	5138426	plus
T15772	5138655	5138733	plus
T15773	5138884	5138962	plus
T15774	5139156	5139234	plus
T15775	5139401	5139479	plus
T15776	5139759	5139837	plus
T15777	5140010	5140088	plus
T15778	5140442	5140520	plus
T15779	5140678	5140756	plus
T15780	5141073	5141151	plus
T15781	5141393	5141471	plus
T15782	5141656	5141734	plus
T15783	5141902	5141980	plus
T15784	5142190	5142268	plus
T15785	5142574	5142652	plus
T15786	5142829	5142907	plus
T15787	5143106	5143184	plus
T15788	5143401	5143479	plus
T15789	5143780	5143858	plus
T15790	5144008	5144086	plus
T15791	5144241	5144319	plus
T15792	5144744	5144822	plus
T15793	5144999	5145077	plus
T15794	5145296	5145374	plus
T15795	5145611	5145689	plus
T15796	5145885	5145963	plus
T15797	5146286	5146364	plus
T15798	5146537	5146615	plus
T15799	5146973	5147051	plus
T15800	5147241	5147319	plus
T15801	5147469	5147547	plus
T15802	5147827	5147905	plus
T15803	5148192	5148270	plus
T15804	5148470	5148548	plus
T15805	5148727	5148805	plus
T15806	5148981	5149059	plus
T15807	5149243	5149321	plus
T15808	5149854	5149932	plus
T15809	5150158	5150236	plus
T15810	5150577	5150655	plus
T15811	5150846	5150924	plus
T15812	5151082	5151160	plus
T15813	5151713	5151791	plus
T15814	5152056	5152134	plus
T15815	5152327	5152405	plus
T15816	5152667	5152745	plus
T15817	5152914	5152992	plus
T15818	5153221	5153299	plus
T15819	5153458	5153536	plus
T15820	5153729	5153807	plus
T15821	5153962	5154040	plus
T15822	5154488	5154566	plus
T15823	5154794	5154872	plus
T15824	5155095	5155173	plus
T15825	5155361	5155439	plus
T15826	5155616	5155694	plus
T15827	5156108	5156186	plus
T15828	5156406	5156484	plus
T15829	5156683	5156761	plus
T15830	5156944	5157022	plus
T15831	5157209	5157287	plus
T15832	5157483	5157561	plus
T15833	5157815	5157893	plus
T15834	5158074	5158152	plus
T15835	5158407	5158485	plus
T15836	5158716	5158794	plus
T15837	5158967	5159045	plus
T15838	5159195	5159273	plus
T15839	5159566	5159644	plus
T15840	5159798	5159876	plus
T15841	5160195	5160273	plus
T15842	5160437	5160515	plus
T15843	5161013	5161091	plus
T15844	5161344	5161422	plus
T15845	5161582	5161660	plus
T15846	5161824	5161902	plus
T15847	5162080	5162158	plus
T15848	5162338	5162416	plus
T15849	5162567	5162645	plus
T15850	5162795	5162873	plus
T15851	5163048	5163126	plus
T15852	5163287	5163365	plus
T15853	5163591	5163669	plus
T15854	5163899	5163977	plus
T15855	5164259	5164337	plus
T15856	5164840	5164918	plus
T15857	5165391	5165469	plus
T15858	5165621	5165699	plus
T15859	5166070	5166148	plus
T15860	5166353	5166431	plus
T15861	5166789	5166867	plus
T15862	5167089	5167167	plus
T15863	5167408	5167486	plus
T15864	5167682	5167760	plus
T15865	5168316	5168394	plus
T15866	5168562	5168640	plus
T15867	5168790	5168868	plus
T15868	5169257	5169335	plus
T15869	5169485	5169563	plus
T15870	5169713	5169791	plus
T15871	5170042	5170120	plus
T15872	5170334	5170412	plus
T15873	5170856	5170934	plus
T15874	5171087	5171165	plus
T15875	5171322	5171400	plus
T15876	5171632	5171710	plus
T15877	5171920	5171998	plus
T15878	5172183	5172261	plus
T15879	5172417	5172495	plus
T15880	5172751	5172829	plus
T15881	5173078	5173156	plus
T15882	5173563	5173641	plus
T15883	5173861	5173939	plus
T15884	5174250	5174328	plus
T15885	5174611	5174689	plus
T15886	5174840	5174918	plus
T15887	5175325	5175403	plus
T15888	5175582	5175660	plus
T15889	5175829	5175907	plus
T15890	5176062	5176140	plus
T15891	5176353	5176431	plus
T15892	5176749	5176827	plus
T15893	5177013	5177091	plus
T15894	5177407	5177485	plus
T15895	5177662	5177740	plus
T15896	5177936	5178014	plus
T15897	5178168	5178246	plus
T15898	5178430	5178508	plus
T15899	5178661	5178739	plus
T15900	5178978	5179056	plus
T15901	5179350	5179428	plus
T15902	5179682	5179760	plus
T15903	5180107	5180185	plus
T15904	5180376	5180454	plus
T15905	5180615	5180693	plus
T15906	5181006	5181084	plus
T15907	5181297	5181375	plus
T15908	5181525	5181603	plus
T15909	5181858	5181936	plus
T15910	5182112	5182190	plus
T15911	5182350	5182428	plus
T15912	5182792	5182870	plus
T15913	5183050	5183128	plus
T15914	5183293	5183371	plus
T15915	5183564	5183642	plus
T15916	5183799	5183877	plus
T15917	5184068	5184146	plus
T15918	5184338	5184416	plus
T15919	5184594	5184672	plus
T15920	5184822	5184900	plus
T15921	5185202	5185280	plus
T15922	5185439	5185517	plus
T15923	5185722	5185800	plus
T15924	5185984	5186062	plus
T15925	5186257	5186335	plus
T15926	5186657	5186735	plus
T15927	5186957	5187035	plus
T15928	5187257	5187335	plus
T15929	5187521	5187599	plus
T15930	5187750	5187828	plus
T15931	5188037	5188115	plus
T15932	5188265	5188343	plus
T15933	5188566	5188644	plus
T15934	5188851	5188929	plus
T15935	5189083	5189161	plus
T15936	5189311	5189389	plus
T15937	5189552	5189630	plus
T15938	5189805	5189883	plus
T15939	5190044	5190122	plus
T15940	5190287	5190365	plus
T15941	5190612	5190690	plus
T15942	5190967	5191045	plus
T15943	5191202	5191280	plus
T15944	5191616	5191694	plus
T15945	5191845	5191923	plus
T15946	5192198	5192276	plus
T15947	5192431	5192509	plus
T15948	5192681	5192759	plus
T15949	5192944	5193022	plus
T15950	5193192	5193270	plus
T15951	5193467	5193545	plus
T15952	5193758	5193836	plus
T15953	5194126	5194204	plus
T15954	5194355	5194433	plus
T15955	5194686	5194764	plus
T15956	5194914	5194992	plus
T15957	5195370	5195448	plus
T15958	5195840	5195918	plus
T15959	5196095	5196173	plus
T15960	5196527	5196605	plus
T15961	5196784	5196862	plus
T15962	5197012	5197090	plus
T15963	5197243	5197321	plus
T15964	5197571	5197649	plus
T15965	5197831	5197909	plus
T15966	5198161	5198239	plus
T15967	5198426	5198504	plus
T15968	5198692	5198770	plus
T15969	5198961	5199039	plus
T15970	5199209	5199287	plus
T15971	5199467	5199545	plus
T15972	5199816	5199894	plus
T15973	5200070	5200148	plus
T15974	5200374	5200452	plus
T15975	5200658	5200736	plus
T15976	5200976	5201054	plus
T15977	5201275	5201353	plus
T15978	5201553	5201631	plus
T15979	5201810	5201888	plus
T15980	5202044	5202122	plus
T15981	5202350	5202428	plus
T15982	5202582	5202660	plus
T15983	5202872	5202950	plus
T15984	5203111	5203189	plus
T15985	5203339	5203417	plus
T15986	5203702	5203780	plus
T15987	5203933	5204011	plus
T15988	5204169	5204247	plus
T15989	5204440	5204518	plus
T15990	5204705	5204783	plus
T15991	5204940	5205018	plus
T15992	5205177	5205255	plus
T15993	5205498	5205576	plus
T15994	5205918	5205996	plus
T15995	5206281	5206359	plus
T15996	5206524	5206602	plus
T15997	5206755	5206833	plus
T15998	5207085	5207163	plus
T15999	5207445	5207523	plus
T16000	5208155	5208233	plus
T16001	5208524	5208602	plus
T16002	5208768	5208846	plus
T16003	5209082	5209160	plus
T16004	5209311	5209389	plus
T16005	5209632	5209710	plus
T16006	5210533	5210611	plus
T16007	5210784	5210862	plus
T16008	5211021	5211099	plus
T16009	5211249	5211327	plus
T16010	5211584	5211662	plus
T16011	5211944	5212022	plus
T16012	5212177	5212255	plus
T16013	5212412	5212490	plus
T16014	5212737	5212815	plus
T16015	5213264	5213342	plus
T16016	5213537	5213615	plus
T16017	5213805	5213883	plus
T16018	5214172	5214250	plus
T16019	5214449	5214527	plus
T16020	5214685	5214763	plus
T16021	5214969	5215047	plus
T16022	5215212	5215290	plus
T16023	5215442	5215520	plus
T16024	5215678	5215756	plus
T16025	5215955	5216033	plus
T16026	5216550	5216628	plus
T16027	5216820	5216898	plus
T16028	5217052	5217130	plus
T16029	5217352	5217430	plus
T16030	5217729	5217807	plus
T16031	5218015	5218093	plus
T16032	5218372	5218450	plus
T16033	5218601	5218679	plus
T16034	5218913	5218991	plus
T16035	5219253	5219331	plus
T16036	5219482	5219560	plus
T16037	5219724	5219802	plus
T16038	5220125	5220203	plus
T16039	5220503	5220581	plus
T16040	5220789	5220867	plus
T16041	5221017	5221095	plus
T16042	5221308	5221386	plus
T16043	5221586	5221664	plus
T16044	5221814	5221892	plus
T16045	5222074	5222152	plus
T16046	5222347	5222425	plus
T16047	5222575	5222653	plus
T16048	5222822	5222900	plus
T16049	5223107	5223185	plus
T16050	5223412	5223490	plus
T16051	5223646	5223724	plus
T16052	5224072	5224150	plus
T16053	5224300	5224378	plus
T16054	5224901	5224979	plus
T16055	5225194	5225272	plus
T16056	5225468	5225546	plus
T16057	5225697	5225775	plus
T16058	5225925	5226003	plus
T16059	5226287	5226365	plus
T16060	5226528	5226606	plus
T16061	5226756	5226834	plus
T16062	5226985	5227063	plus
T16063	5227264	5227342	plus
T16064	5227492	5227570	plus
T16065	5228033	5228111	plus
T16066	5228326	5228404	plus
T16067	5228564	5228642	plus
T16068	5228797	5228875	plus
T16069	5229078	5229156	plus
T16070	5229501	5229579	plus
T16071	5229805	5229883	plus
T16072	5230059	5230137	plus
T16073	5230309	5230387	plus
T16074	5230567	5230645	plus
T16075	5230885	5230963	plus
T16076	5231120	5231198	plus
T16077	5231393	5231471	plus
T16078	5231679	5231757	plus
T16079	5231987	5232065	plus
T16080	5232307	5232385	plus
T16081	5232541	5232619	plus
T16082	5232798	5232876	plus
T16083	5233052	5233130	plus
T16084	5233493	5233571	plus
T16085	5233850	5233928	plus
T16086	5234117	5234195	plus
T16087	5234346	5234424	plus
T16088	5234636	5234714	plus
T16089	5234879	5234957	plus
T16090	5235110	5235188	plus
T16091	5235338	5235416	plus
T16092	5235585	5235663	plus
T16093	5235823	5235901	plus
T16094	5236060	5236138	plus
T16095	5236352	5236430	plus
T16096	5236650	5236728	plus
T16097	5236959	5237037	plus
T16098	5237220	5237298	plus
T16099	5237452	5237530	plus
T16100	5237710	5237788	plus
T16101	5237947	5238025	plus
T16102	5238223	5238301	plus
T16103	5238483	5238561	plus
T16104	5238749	5238827	plus
T16105	5239002	5239080	plus
T16106	5239278	5239356	plus
T16107	5239544	5239622	plus
T16108	5239845	5239923	plus
T16109	5240073	5240151	plus
T16110	5240315	5240393	plus
T16111	5240586	5240664	plus
T16112	5240814	5240892	plus
T16113	5241042	5241120	plus
T16114	5241535	5241613	plus
T16115	5241898	5241976	plus
T16116	5242129	5242207	plus
T16117	5242357	5242435	plus
T16118	5242631	5242709	plus
T16119	5243027	5243105	plus
T16120	5243298	5243376	plus
T16121	5243538	5243616	plus
T16122	5243846	5243924	plus
T16123	5244074	5244152	plus
T16124	5244579	5244657	plus
T16125	5244985	5245063	plus
T16126	5245217	5245295	plus
T16127	5245488	5245566	plus
T16128	5246141	5246219	plus
T16129	5246491	5246569	plus
T16130	5246789	5246867	plus
T16131	5247051	5247129	plus
T16132	5247280	5247358	plus
T16133	5247549	5247627	plus
T16134	5247781	5247859	plus
T16135	5248009	5248087	plus
T16136	5248389	5248467	plus
T16137	5248617	5248695	plus
T16138	5249434	5249512	plus
T16139	5249665	5249743	plus
T16140	5249976	5250054	plus
T16141	5250225	5250303	plus
T16142	5250492	5250570	plus
T16143	5250740	5250818	plus
T16144	5250988	5251066	plus
T16145	5251220	5251298	plus
T16146	5251846	5251924	plus
T16147	5252151	5252229	plus
T16148	5253028	5253106	plus
T16149	5253281	5253359	plus
T16150	5253776	5253854	plus
T16151	5254097	5254175	plus
T16152	5254334	5254412	plus
T16153	5254587	5254665	plus
T16154	5254855	5254933	plus
T16155	5255083	5255161	plus
T16156	5255329	5255407	plus
T16157	5255557	5255635	plus
T16158	5256195	5256273	plus
T16159	5256679	5256757	plus
T16160	5256956	5257034	plus
T16161	5257740	5257818	plus
T16162	5257971	5258049	plus
T16163	5258202	5258280	plus
T16164	5258439	5258517	plus
T16165	5258700	5258778	plus
T16166	5258991	5259069	plus
T16167	5259332	5259410	plus
T16168	5259859	5259937	plus
T16169	5260100	5260178	plus
T16170	5260384	5260462	plus
T16171	5260612	5260690	plus
T16172	5260924	5261002	plus
T16173	5261154	5261232	plus
T16174	5261775	5261853	plus
T16175	5262013	5262091	plus
T16176	5262259	5262337	plus
T16177	5262487	5262565	plus
T16178	5262853	5262931	plus
T16179	5263084	5263162	plus
T16180	5263403	5263481	plus
T16181	5263673	5263751	plus
T16182	5264068	5264146	plus
T16183	5264324	5264402	plus
T16184	5264553	5264631	plus
T16185	5264789	5264867	plus
T16186	5265046	5265124	plus
T16187	5265323	5265401	plus
T16188	5265702	5265780	plus
T16189	5265996	5266074	plus
T16190	5266225	5266303	plus
T16191	5266621	5266699	plus
T16192	5266852	5266930	plus
T16193	5267133	5267211	plus
T16194	5267437	5267515	plus
T16195	5267721	5267799	plus
T16196	5268059	5268137	plus
T16197	5268293	5268371	plus
T16198	5268535	5268613	plus
T16199	5268763	5268841	plus
T16200	5269132	5269210	plus
T16201	5269667	5269745	plus
T16202	5269949	5270027	plus
T16203	5270177	5270255	plus
T16204	5270435	5270513	plus
T16205	5270721	5270799	plus
T16206	5271010	5271088	plus
T16207	5271441	5271519	plus
T16208	5271713	5271791	plus
T16209	5271965	5272043	plus
T16210	5272366	5272444	plus
T16211	5272644	5272722	plus
T16212	5272953	5273031	plus
T16213	5273270	5273348	plus
T16214	5273593	5273671	plus
T16215	5273839	5273917	plus
T16216	5274097	5274175	plus
T16217	5274544	5274622	plus
T16218	5274822	5274900	plus
T16219	5275113	5275191	plus
T16220	5275396	5275474	plus
T16221	5275690	5275768	plus
T16222	5276086	5276164	plus
T16223	5276314	5276392	plus
T16224	5276581	5276659	plus
T16225	5276827	5276905	plus
T16226	5277083	5277161	plus
T16227	5277399	5277477	plus
T16228	5277672	5277750	plus
T16229	5277952	5278030	plus
T16230	5278250	5278328	plus
T16231	5278571	5278649	plus
T16232	5278876	5278954	plus
T16233	5279210	5279288	plus
T16234	5279555	5279633	plus
T16235	5279783	5279861	plus
T16236	5280187	5280265	plus
T16237	5280498	5280576	plus
T16238	5280726	5280804	plus
T16239	5280979	5281057	plus
T16240	5281298	5281376	plus
T16241	5281534	5281612	plus
T16242	5281845	5281923	plus
T16243	5282080	5282158	plus
T16244	5282387	5282465	plus
T16245	5282710	5282788	plus
T16246	5282992	5283070	plus
T16247	5283226	5283304	plus
T16248	5283496	5283574	plus
T16249	5283996	5284074	plus
T16250	5284255	5284333	plus
T16251	5284697	5284775	plus
T16252	5284974	5285052	plus
T16253	5285253	5285331	plus
T16254	5285526	5285604	plus
T16255	5285757	5285835	plus
T16256	5286005	5286083	plus
T16257	5286357	5286435	plus
T16258	5286624	5286702	plus
T16259	5286911	5286989	plus
T16260	5287372	5287450	plus
T16261	5287853	5287931	plus
T16262	5288100	5288178	plus
T16263	5288759	5288837	plus
T16264	5289027	5289105	plus
T16265	5289324	5289402	plus
T16266	5289631	5289709	plus
T16267	5289956	5290034	plus
T16268	5290217	5290295	plus
T16269	5290710	5290788	plus
T16270	5290975	5291053	plus
T16271	5291326	5291404	plus
T16272	5291734	5291812	plus
T16273	5291966	5292044	plus
T16274	5292275	5292353	plus
T16275	5292686	5292764	plus
T16276	5293039	5293117	plus
T16277	5293364	5293442	plus
T16278	5293640	5293718	plus
T16279	5294036	5294114	plus
T16280	5294331	5294409	plus
T16281	5294777	5294855	plus
T16282	5295229	5295307	plus
T16283	5295500	5295578	plus
T16284	5295849	5295927	plus
T16285	5296110	5296188	plus
T16286	5296362	5296440	plus
T16287	5296745	5296823	plus
T16288	5297004	5297082	plus
T16289	5297549	5297627	plus
T16290	5297811	5297889	plus
T16291	5298060	5298138	plus
T16292	5298289	5298367	plus
T16293	5298751	5298829	plus
T16294	5298979	5299057	plus
T16295	5299416	5299494	plus
T16296	5299681	5299759	plus
T16297	5300025	5300103	plus
T16298	5300571	5300649	plus
T16299	5301013	5301091	plus
T16300	5301285	5301363	plus
T16301	5301738	5301816	plus
T16302	5302097	5302175	plus
T16303	5302457	5302535	plus
T16304	5302689	5302767	plus
T16305	5303023	5303101	plus
T16306	5303391	5303469	plus
T16307	5303621	5303699	plus
T16308	5304005	5304083	plus
T16309	5304364	5304442	plus
T16310	5304597	5304675	plus
T16311	5304851	5304929	plus
T16312	5305088	5305166	plus
T16313	5305390	5305468	plus
T16314	5305622	5305700	plus
T16315	5306005	5306083	plus
T16316	5306234	5306312	plus
T16317	5306525	5306603	plus
T16318	5306942	5307020	plus
T16319	5307180	5307258	plus
T16320	5307560	5307638	plus
T16321	5307901	5307979	plus
T16322	5308809	5308887	plus
T16323	5309084	5309162	plus
T16324	5309324	5309402	plus
T16325	5309621	5309699	plus
T16326	5310096	5310174	plus
T16327	5310412	5310490	plus
T16328	5310677	5310755	plus
T16329	5310936	5311014	plus
T16330	5311236	5311314	plus
T16331	5311506	5311584	plus
T16332	5311736	5311814	plus
T16333	5311964	5312042	plus
T16334	5312262	5312340	plus
T16335	5312491	5312569	plus
T16336	5312729	5312807	plus
T16337	5313217	5313295	plus
T16338	5313445	5313523	plus
T16339	5313735	5313813	plus
T16340	5314072	5314150	plus
T16341	5314779	5314857	plus
T16342	5315046	5315124	plus
T16343	5315550	5315628	plus
T16344	5315918	5315996	plus
T16345	5316167	5316245	plus
T16346	5316438	5316516	plus
T16347	5316782	5316860	plus
T16348	5317203	5317281	plus
T16349	5317926	5318004	plus
T16350	5318157	5318235	plus
T16351	5318507	5318585	plus
T16352	5318819	5318897	plus
T16353	5319047	5319125	plus
T16354	5319295	5319373	plus
T16355	5319552	5319630	plus
T16356	5320005	5320083	plus
T16357	5320270	5320348	plus
T16358	5320615	5320693	plus
T16359	5320893	5320971	plus
T16360	5321303	5321381	plus
T16361	5321547	5321625	plus
T16362	5321886	5321964	plus
T16363	5322123	5322201	plus
T16364	5322366	5322444	plus
T16365	5322872	5322950	plus
T16366	5323111	5323189	plus
T16367	5323384	5323462	plus
T16368	5323627	5323705	plus
T16369	5323855	5323933	plus
T16370	5324206	5324284	plus
T16371	5324552	5324630	plus
T16372	5324792	5324870	plus
T16373	5325320	5325398	plus
T16374	5325670	5325748	plus
T16375	5326003	5326081	plus
T16376	5326284	5326362	plus
T16377	5327013	5327091	plus
T16378	5327263	5327341	plus
T16379	5327939	5328017	plus
T16380	5328602	5328680	plus
T16381	5328988	5329066	plus
T16382	5329240	5329318	plus
T16383	5329473	5329551	plus
T16384	5329784	5329862	plus
T16385	5330051	5330129	plus
T16386	5330295	5330373	plus
T16387	5330568	5330646	plus
T16388	5330821	5330899	plus
T16389	5331051	5331129	plus
T16390	5331279	5331357	plus
T16391	5331510	5331588	plus
T16392	5331780	5331858	plus
T16393	5332013	5332091	plus
T16394	5332566	5332644	plus
T16395	5332917	5332995	plus
T16396	5333196	5333274	plus
T16397	5333431	5333509	plus
T16398	5333887	5333965	plus
T16399	5334136	5334214	plus
T16400	5334440	5334518	plus
T16401	5334715	5334793	plus
T16402	5334948	5335026	plus
T16403	5335232	5335310	plus
T16404	5335464	5335542	plus
T16405	5335728	5335806	plus
T16406	5335980	5336058	plus
T16407	5336293	5336371	plus
T16408	5336523	5336601	plus
T16409	5336843	5336921	plus
T16410	5337106	5337184	plus
T16411	5337348	5337426	plus
T16412	5337715	5337793	plus
T16413	5337997	5338075	plus
T16414	5338242	5338320	plus
T16415	5338473	5338551	plus
T16416	5338744	5338822	plus
T16417	5339003	5339081	plus
T16418	5339335	5339413	plus
T16419	5339785	5339863	plus
T16420	5340028	5340106	plus
T16421	5340257	5340335	plus
T16422	5340592	5340670	plus
T16423	5340841	5340919	plus
T16424	5341109	5341187	plus
T16425	5341337	5341415	plus
T16426	5341652	5341730	plus
T16427	5342144	5342222	plus
T16428	5342375	5342453	plus
T16429	5342686	5342764	plus
T16430	5342973	5343051	plus
T16431	5343318	5343396	plus
T16432	5343551	5343629	plus
T16433	5343828	5343906	plus
T16434	5344056	5344134	plus
T16435	5344397	5344475	plus
T16436	5344753	5344831	plus
T16437	5345036	5345114	plus
T16438	5345352	5345430	plus
T16439	5345626	5345704	plus
T16440	5345973	5346051	plus
T16441	5346216	5346294	plus
T16442	5346468	5346546	plus
T16443	5346878	5346956	plus
T16444	5347120	5347198	plus
T16445	5347353	5347431	plus
T16446	5347587	5347665	plus
T16447	5347876	5347954	plus
T16448	5348147	5348225	plus
T16449	5348689	5348767	plus
T16450	5348985	5349063	plus
T16451	5349263	5349341	plus
T16452	5349585	5349663	plus
T16453	5349868	5349946	plus
T16454	5350172	5350250	plus
T16455	5350448	5350526	plus
T16456	5351063	5351141	plus
T16457	5351454	5351532	plus
T16458	5351756	5351834	plus
T16459	5351985	5352063	plus
T16460	5352216	5352294	plus
T16461	5353101	5353179	plus
T16462	5353383	5353461	plus
T16463	5353827	5353905	plus
T16464	5354175	5354253	plus
T16465	5354446	5354524	plus
T16466	5354706	5354784	plus
T16467	5354968	5355046	plus
T16468	5355228	5355306	plus
T16469	5355630	5355708	plus
T16470	5355904	5355982	plus
T16471	5356175	5356253	plus
T16472	5356532	5356610	plus
T16473	5356788	5356866	plus
T16474	5357021	5357099	plus
T16475	5357294	5357372	plus
T16476	5357604	5357682	plus
T16477	5357868	5357946	plus
T16478	5358212	5358290	plus
T16479	5358485	5358563	plus
T16480	5358776	5358854	plus
T16481	5359031	5359109	plus
T16482	5359353	5359431	plus
T16483	5359602	5359680	plus
T16484	5359915	5359993	plus
T16485	5360189	5360267	plus
T16486	5360418	5360496	plus
T16487	5360652	5360730	plus
T16488	5360926	5361004	plus
T16489	5361238	5361316	plus
T16490	5361533	5361611	plus
T16491	5361776	5361854	plus
T16492	5362068	5362146	plus
T16493	5362298	5362376	plus
T16494	5362528	5362606	plus
T16495	5362804	5362882	plus
T16496	5363041	5363119	plus
T16497	5363296	5363374	plus
T16498	5363572	5363650	plus
T16499	5363823	5363901	plus
T16500	5364082	5364160	plus
T16501	5364341	5364419	plus
T16502	5364569	5364647	plus
T16503	5365030	5365108	plus
T16504	5365285	5365363	plus
T16505	5365516	5365594	plus
T16506	5365785	5365863	plus
T16507	5366059	5366137	plus
T16508	5366288	5366366	plus
T16509	5366565	5366643	plus
T16510	5366845	5366923	plus
T16511	5367159	5367237	plus
T16512	5367521	5367599	plus
T16513	5367894	5367972	plus
T16514	5368171	5368249	plus
T16515	5368411	5368489	plus
T16516	5368674	5368752	plus
T16517	5368946	5369024	plus
T16518	5369323	5369401	plus
T16519	5369637	5369715	plus
T16520	5369934	5370012	plus
T16521	5370171	5370249	plus
T16522	5370420	5370498	plus
T16523	5370695	5370773	plus
T16524	5370928	5371006	plus
T16525	5371156	5371234	plus
T16526	5371457	5371535	plus
T16527	5371687	5371765	plus
T16528	5371936	5372014	plus
T16529	5372308	5372386	plus
T16530	5373060	5373138	plus
T16531	5373357	5373435	plus
T16532	5373625	5373703	plus
T16533	5373860	5373938	plus
T16534	5374137	5374215	plus
T16535	5374400	5374478	plus
T16536	5374758	5374836	plus
T16537	5375063	5375141	plus
T16538	5375481	5375559	plus
T16539	5375732	5375810	plus
T16540	5375979	5376057	plus
T16541	5376210	5376288	plus
T16542	5376441	5376519	plus
T16543	5376669	5376747	plus
T16544	5376900	5376978	plus
T16545	5377174	5377252	plus
T16546	5377405	5377483	plus
T16547	5377640	5377718	plus
T16548	5377869	5377947	plus
T16549	5378104	5378182	plus
T16550	5378417	5378495	plus
T16551	5378645	5378723	plus
T16552	5378873	5378951	plus
T16553	5379223	5379301	plus
T16554	5379469	5379547	plus
T16555	5379776	5379854	plus
T16556	5380094	5380172	plus
T16557	5380432	5380510	plus
T16558	5380664	5380742	plus
T16559	5381024	5381102	plus
T16560	5381349	5381427	plus
T16561	5381730	5381808	plus
T16562	5382303	5382381	plus
T16563	5382533	5382611	plus
T16564	5382804	5382882	plus
T16565	5383158	5383236	plus
T16566	5384346	5384424	plus
T16567	5384619	5384697	plus
T16568	5385122	5385200	plus
T16569	5385486	5385564	plus
T16570	5385720	5385798	plus
T16571	5385986	5386064	plus
T16572	5386259	5386337	plus
T16573	5386787	5386865	plus
T16574	5387018	5387096	plus
T16575	5387309	5387387	plus
T16576	5387612	5387690	plus
T16577	5387929	5388007	plus
T16578	5388202	5388280	plus
T16579	5388654	5388732	plus
T16580	5388883	5388961	plus
T16581	5389131	5389209	plus
T16582	5389359	5389437	plus
T16583	5389587	5389665	plus
T16584	5389833	5389911	plus
T16585	5390079	5390157	plus
T16586	5390334	5390412	plus
T16587	5390612	5390690	plus
T16588	5391036	5391114	plus
T16589	5391400	5391478	plus
T16590	5391696	5391774	plus
T16591	5391988	5392066	plus
T16592	5392288	5392366	plus
T16593	5392709	5392787	plus
T16594	5393159	5393237	plus
T16595	5393394	5393472	plus
T16596	5393694	5393772	plus
T16597	5394040	5394118	plus
T16598	5394415	5394493	plus
T16599	5394643	5394721	plus
T16600	5394981	5395059	plus
T16601	5395212	5395290	plus
T16602	5395455	5395533	plus
T16603	5395701	5395779	plus
T16604	5395949	5396027	plus
T16605	5396306	5396384	plus
T16606	5396685	5396763	plus
T16607	5397178	5397256	plus
T16608	5397408	5397486	plus
T16609	5397711	5397789	plus
T16610	5398011	5398089	plus
T16611	5398283	5398361	plus
T16612	5398548	5398626	plus
T16613	5398810	5398888	plus
T16614	5399046	5399124	plus
T16615	5399341	5399419	plus
T16616	5399735	5399813	plus
T16617	5399986	5400064	plus
T16618	5400232	5400310	plus
T16619	5400632	5400710	plus
T16620	5400973	5401051	plus
T16621	5401223	5401301	plus
T16622	5401899	5401977	plus
T16623	5402208	5402286	plus
T16624	5402460	5402538	plus
T16625	5402688	5402766	plus
T16626	5403002	5403080	plus
T16627	5403284	5403362	plus
T16628	5403557	5403635	plus
T16629	5403785	5403863	plus
T16630	5404030	5404108	plus
T16631	5404352	5404430	plus
T16632	5404638	5404716	plus
T16633	5404870	5404948	plus
T16634	5405111	5405189	plus
T16635	5405343	5405421	plus
T16636	5405650	5405728	plus
T16637	5405878	5405956	plus
T16638	5406111	5406189	plus
T16639	5406375	5406453	plus
T16640	5406605	5406683	plus
T16641	5406838	5406916	plus
T16642	5407158	5407236	plus
T16643	5407408	5407486	plus
T16644	5407668	5407746	plus
T16645	5407903	5407981	plus
T16646	5408263	5408341	plus
T16647	5408538	5408616	plus
T16648	5408777	5408855	plus
T16649	5409013	5409091	plus
T16650	5409299	5409377	plus
T16651	5409550	5409628	plus
T16652	5409806	5409884	plus
T16653	5410035	5410113	plus
T16654	5410303	5410381	plus
T16655	5410735	5410813	plus
T16656	5410972	5411050	plus
T16657	5411409	5411487	plus
T16658	5411708	5411786	plus
T16659	5411936	5412014	plus
T16660	5412346	5412424	plus
T16661	5412663	5412741	plus
T16662	5412928	5413006	plus
T16663	5413208	5413286	plus
T16664	5413437	5413515	plus
T16665	5414022	5414100	plus
T16666	5414290	5414368	plus
T16667	5414590	5414668	plus
T16668	5414829	5414907	plus
T16669	5415069	5415147	plus
T16670	5415319	5415397	plus
T16671	5415735	5415813	plus
T16672	5416036	5416114	plus
T16673	5416315	5416393	plus
T16674	5416564	5416642	plus
T16675	5416815	5416893	plus
T16676	5417079	5417157	plus
T16677	5417323	5417401	plus
T16678	5417554	5417632	plus
T16679	5417816	5417894	plus
T16680	5418091	5418169	plus
T16681	5418324	5418402	plus
T16682	5418658	5418736	plus
T16683	5419005	5419083	plus
T16684	5419362	5419440	plus
T16685	5419590	5419668	plus
T16686	5419893	5419971	plus
T16687	5420264	5420342	plus
T16688	5420507	5420585	plus
T16689	5420751	5420829	plus
T16690	5421002	5421080	plus
T16691	5421417	5421495	plus
T16692	5421938	5422016	plus
T16693	5422169	5422247	plus
T16694	5422431	5422509	plus
T16695	5422659	5422737	plus
T16696	5422912	5422990	plus
T16697	5423201	5423279	plus
T16698	5423484	5423562	plus
T16699	5423901	5423979	plus
T16700	5424129	5424207	plus
T16701	5424380	5424458	plus
T16702	5424665	5424743	plus
T16703	5424894	5424972	plus
T16704	5425171	5425249	plus
T16705	5425459	5425537	plus
T16706	5425701	5425779	plus
T16707	5425936	5426014	plus
T16708	5426165	5426243	plus
T16709	5426607	5426685	plus
T16710	5426870	5426948	plus
T16711	5427105	5427183	plus
T16712	5427413	5427491	plus
T16713	5427678	5427756	plus
T16714	5428061	5428139	plus
T16715	5428420	5428498	plus
T16716	5428748	5428826	plus
T16717	5429057	5429135	plus
T16718	5429318	5429396	plus
T16719	5429673	5429751	plus
T16720	5429902	5429980	plus
T16721	5430135	5430213	plus
T16722	5430369	5430447	plus
T16723	5430633	5430711	plus
T16724	5431003	5431081	plus
T16725	5431255	5431333	plus
T16726	5431594	5431672	plus
T16727	5431822	5431900	plus
T16728	5432080	5432158	plus
T16729	5432318	5432396	plus
T16730	5432583	5432661	plus
T16731	5432812	5432890	plus
T16732	5433089	5433167	plus
T16733	5433323	5433401	plus
T16734	5433728	5433806	plus
T16735	5434114	5434192	plus
T16736	5434355	5434433	plus
T16737	5434632	5434710	plus
T16738	5434866	5434944	plus
T16739	5435098	5435176	plus
T16740	5435396	5435474	plus
T16741	5435659	5435737	plus
T16742	5435936	5436014	plus
T16743	5436189	5436267	plus
T16744	5436428	5436506	plus
T16745	5436729	5436807	plus
T16746	5437043	5437121	plus
T16747	5437310	5437388	plus
T16748	5437962	5438040	plus
T16749	5438249	5438327	plus
T16750	5438626	5438704	plus
T16751	5438906	5438984	plus
T16752	5439166	5439244	plus
T16753	5439588	5439666	plus
T16754	5439853	5439931	plus
T16755	5440143	5440221	plus
T16756	5440422	5440500	plus
T16757	5440991	5441069	plus
T16758	5441219	5441297	plus
T16759	5441577	5441655	plus
T16760	5442091	5442169	plus
T16761	5442319	5442397	plus
T16762	5442580	5442658	plus
T16763	5442826	5442904	plus
T16764	5443122	5443200	plus
T16765	5443353	5443431	plus
T16766	5443664	5443742	plus
T16767	5443910	5443988	plus
T16768	5444187	5444265	plus
T16769	5444523	5444601	plus
T16770	5444939	5445017	plus
T16771	5445208	5445286	plus
T16772	5445502	5445580	plus
T16773	5445759	5445837	plus
T16774	5445987	5446065	plus
T16775	5446250	5446328	plus
T16776	5446503	5446581	plus
T16777	5446755	5446833	plus
T16778	5446986	5447064	plus
T16779	5447520	5447598	plus
T16780	5447888	5447966	plus
T16781	5448469	5448547	plus
T16782	5448809	5448887	plus
T16783	5449048	5449126	plus
T16784	5449334	5449412	plus
T16785	5449615	5449693	plus
T16786	5449912	5449990	plus
T16787	5450333	5450411	plus
T16788	5450595	5450673	plus
T16789	5450947	5451025	plus
T16790	5451297	5451375	plus
T16791	5451656	5451734	plus
T16792	5451914	5451992	plus
T16793	5452153	5452231	plus
T16794	5452555	5452633	plus
T16795	5452832	5452910	plus
T16796	5453072	5453150	plus
T16797	5453320	5453398	plus
T16798	5453603	5453681	plus
T16799	5453840	5453918	plus
T16800	5454070	5454148	plus
T16801	5454301	5454379	plus
T16802	5454683	5454761	plus
T16803	5454911	5454989	plus
T16804	5455164	5455242	plus
T16805	5455411	5455489	plus
T16806	5455650	5455728	plus
T16807	5455886	5455964	plus
T16808	5456124	5456202	plus
T16809	5456400	5456478	plus
T16810	5456631	5456709	plus
T16811	5456962	5457040	plus
T16812	5457241	5457319	plus
T16813	5457504	5457582	plus
T16814	5457762	5457840	plus
T16815	5458266	5458344	plus
T16816	5458531	5458609	plus
T16817	5458847	5458925	plus
T16818	5459154	5459232	plus
T16819	5459382	5459460	plus
T16820	5459729	5459807	plus
T16821	5459957	5460035	plus
T16822	5460185	5460263	plus
T16823	5460502	5460580	plus
T16824	5460732	5460810	plus
T16825	5461001	5461079	plus
T16826	5461269	5461347	plus
T16827	5461504	5461582	plus
T16828	5461857	5461935	plus
T16829	5462130	5462208	plus
T16830	5462369	5462447	plus
T16831	5462620	5462698	plus
T16832	5462947	5463025	plus
T16833	5463296	5463374	plus
T16834	5463529	5463607	plus
T16835	5463766	5463844	plus
T16836	5464140	5464218	plus
T16837	5464425	5464503	plus
T16838	5464653	5464731	plus
T16839	5465008	5465086	plus
T16840	5465360	5465438	plus
T16841	5465593	5465671	plus
T16842	5466133	5466211	plus
T16843	5466422	5466500	plus
T16844	5466670	5466748	plus
T16845	5466943	5467021	plus
T16846	5467174	5467252	plus
T16847	5467644	5467722	plus
T16848	5467891	5467969	plus
T16849	5468128	5468206	plus
T16850	5468376	5468454	plus
T16851	5468618	5468696	plus
T16852	5469172	5469250	plus
T16853	5469463	5469541	plus
T16854	5469868	5469946	plus
T16855	5470137	5470215	plus
T16856	5470429	5470507	plus
T16857	5470658	5470736	plus
T16858	5470935	5471013	plus
T16859	5471163	5471241	plus
T16860	5471437	5471515	plus
T16861	5471689	5471767	plus
T16862	5471940	5472018	plus
T16863	5472211	5472289	plus
T16864	5472662	5472740	plus
T16865	5473073	5473151	plus
T16866	5473304	5473382	plus
T16867	5473581	5473659	plus
T16868	5473870	5473948	plus
T16869	5474165	5474243	plus
T16870	5474436	5474514	plus
T16871	5474906	5474984	plus
T16872	5475162	5475240	plus
T16873	5475438	5475516	plus
T16874	5475698	5475776	plus
T16875	5476027	5476105	plus
T16876	5476273	5476351	plus
T16877	5476501	5476579	plus
T16878	5476763	5476841	plus
T16879	5477008	5477086	plus
T16880	5477253	5477331	plus
T16881	5477484	5477562	plus
T16882	5477782	5477860	plus
T16883	5478054	5478132	plus
T16884	5478415	5478493	plus
T16885	5478672	5478750	plus
T16886	5479017	5479095	plus
T16887	5479294	5479372	plus
T16888	5479530	5479608	plus
T16889	5479818	5479896	plus
T16890	5480053	5480131	plus
T16891	5480325	5480403	plus
T16892	5480826	5480904	plus
T16893	5481067	5481145	plus
T16894	5481334	5481412	plus
T16895	5481563	5481641	plus
T16896	5481909	5481987	plus
T16897	5482361	5482439	plus
T16898	5482772	5482850	plus
T16899	5483007	5483085	plus
T16900	5483282	5483360	plus
T16901	5483572	5483650	plus
T16902	5483812	5483890	plus
T16903	5484082	5484160	plus
T16904	5484378	5484456	plus
T16905	5484802	5484880	plus
T16906	5485035	5485113	plus
T16907	5485402	5485480	plus
T16908	5485955	5486033	plus
T16909	5486183	5486261	plus
T16910	5486460	5486538	plus
T16911	5486804	5486882	plus
T16912	5487303	5487381	plus
T16913	5487622	5487700	plus
T16914	5487856	5487934	plus
T16915	5488084	5488162	plus
T16916	5488461	5488539	plus
T16917	5488694	5488772	plus
T16918	5488923	5489001	plus
T16919	5489174	5489252	plus
T16920	5489405	5489483	plus
T16921	5489688	5489766	plus
T16922	5489997	5490075	plus
T16923	5490262	5490340	plus
T16924	5490527	5490605	plus
T16925	5490755	5490833	plus
T16926	5491002	5491080	plus
T16927	5491251	5491329	plus
T16928	5491565	5491643	plus
T16929	5491795	5491873	plus
T16930	5492100	5492178	plus
T16931	5492328	5492406	plus
T16932	5492572	5492650	plus
T16933	5492818	5492896	plus
T16934	5493219	5493297	plus
T16935	5493464	5493542	plus
T16936	5493698	5493776	plus
T16937	5493932	5494010	plus
T16938	5494210	5494288	plus
T16939	5494525	5494603	plus
T16940	5494753	5494831	plus
T16941	5494989	5495067	plus
T16942	5495269	5495347	plus
T16943	5495497	5495575	plus
T16944	5495902	5495980	plus
T16945	5496223	5496301	plus
T16946	5496664	5496742	plus
T16947	5496956	5497034	plus
T16948	5497202	5497280	plus
T16949	5497510	5497588	plus
T16950	5497838	5497916	plus
T16951	5498300	5498378	plus
T16952	5498646	5498724	plus
T16953	5498885	5498963	plus
T16954	5499140	5499218	plus
T16955	5499430	5499508	plus
T16956	5499840	5499918	plus
T16957	5500102	5500180	plus
T16958	5500344	5500422	plus
T16959	5500591	5500669	plus
T16960	5500967	5501045	plus
T16961	5501312	5501390	plus
T16962	5501540	5501618	plus
T16963	5501775	5501853	plus
T16964	5502091	5502169	plus
T16965	5502479	5502557	plus
T16966	5502813	5502891	plus
T16967	5503198	5503276	plus
T16968	5503555	5503633	plus
T16969	5503842	5503920	plus
T16970	5504196	5504274	plus
T16971	5504609	5504687	plus
T16972	5504870	5504948	plus
T16973	5505105	5505183	plus
T16974	5505411	5505489	plus
T16975	5505645	5505723	plus
T16976	5505917	5505995	plus
T16977	5506234	5506312	plus
T16978	5506462	5506540	plus
T16979	5506721	5506799	plus
T16980	5506952	5507030	plus
T16981	5507288	5507366	plus
T16982	5507565	5507643	plus
T16983	5507989	5508067	plus
T16984	5508222	5508300	plus
T16985	5508459	5508537	plus
T16986	5508755	5508833	plus
T16987	5508985	5509063	plus
T16988	5509334	5509412	plus
T16989	5509606	5509684	plus
T16990	5509834	5509912	plus
T16991	5510197	5510275	plus
T16992	5510441	5510519	plus
T16993	5510890	5510968	plus
T16994	5511179	5511257	plus
T16995	5511448	5511526	plus
T16996	5511739	5511817	plus
T16997	5511986	5512064	plus
T16998	5512214	5512292	plus
T16999	5512488	5512566	plus
T17000	5512770	5512848	plus
T17001	5513096	5513174	plus
T17002	5513418	5513496	plus
T17003	5513805	5513883	plus
T17004	5514035	5514113	plus
T17005	5514321	5514399	plus
T17006	5514729	5514807	plus
T17007	5515073	5515151	plus
T17008	5515314	5515392	plus
T17009	5515761	5515839	plus
T17010	5516036	5516114	plus
T17011	5516274	5516352	plus
T17012	5516518	5516596	plus
T17013	5516746	5516824	plus
T17014	5517009	5517087	plus
T17015	5517325	5517403	plus
T17016	5517553	5517631	plus
T17017	5517830	5517908	plus
T17018	5518060	5518138	plus
T17019	5518329	5518407	plus
T17020	5518585	5518663	plus
T17021	5518858	5518936	plus
T17022	5519126	5519204	plus
T17023	5519395	5519473	plus
T17024	5519624	5519702	plus
T17025	5519924	5520002	plus
T17026	5520360	5520438	plus
T17027	5520589	5520667	plus
T17028	5520912	5520990	plus
T17029	5521140	5521218	plus
T17030	5521403	5521481	plus
T17031	5521731	5521809	plus
T17032	5521972	5522050	plus
T17033	5522208	5522286	plus
T17034	5522794	5522872	plus
T17035	5523190	5523268	plus
T17036	5523891	5523969	plus
T17037	5524200	5524278	plus
T17038	5524865	5524943	plus
T17039	5525104	5525182	plus
T17040	5525346	5525424	plus
T17041	5525649	5525727	plus
T17042	5525910	5525988	plus
T17043	5526147	5526225	plus
T17044	5526464	5526542	plus
T17045	5526712	5526790	plus
T17046	5527148	5527226	plus
T17047	5527720	5527798	plus
T17048	5527986	5528064	plus
T17049	5528471	5528549	plus
T17050	5528699	5528777	plus
T17051	5528946	5529024	plus
T17052	5529488	5529566	plus
T17053	5529887	5529965	plus
T17054	5530333	5530411	plus
T17055	5530577	5530655	plus
T17056	5530987	5531065	plus
T17057	5531291	5531369	plus
T17058	5531641	5531719	plus
T17059	5531892	5531970	plus
T17060	5532314	5532392	plus
T17061	5532559	5532637	plus
T17062	5532824	5532902	plus
T17063	5533151	5533229	plus
T17064	5533427	5533505	plus
T17065	5533682	5533760	plus
T17066	5533940	5534018	plus
T17067	5534206	5534284	plus
T17068	5534535	5534613	plus
T17069	5534885	5534963	plus
T17070	5535159	5535237	plus
T17071	5535387	5535465	plus
T17072	5535754	5535832	plus
T17073	5536083	5536161	plus
T17074	5536311	5536389	plus
T17075	5536539	5536617	plus
T17076	5536809	5536887	plus
T17077	5537208	5537286	plus
T17078	5537477	5537555	plus
T17079	5537897	5537975	plus
T17080	5538360	5538438	plus
T17081	5538625	5538703	plus
T17082	5538882	5538960	plus
T17083	5539111	5539189	plus
T17084	5539511	5539589	plus
T17085	5539807	5539885	plus
T17086	5540075	5540153	plus
T17087	5540339	5540417	plus
T17088	5540813	5540891	plus
T17089	5541042	5541120	plus
T17090	5541563	5541641	plus
T17091	5542038	5542116	plus
T17092	5542465	5542543	plus
T17093	5542780	5542858	plus
T17094	5543077	5543155	plus
T17095	5543317	5543395	plus
T17096	5543675	5543753	plus
T17097	5544083	5544161	plus
T17098	5544747	5544825	plus
T17099	5545032	5545110	plus
T17100	5545283	5545361	plus
T17101	5545551	5545629	plus
T17102	5545896	5545974	plus
T17103	5546124	5546202	plus
T17104	5546369	5546447	plus
T17105	5546935	5547013	plus
T17106	5547278	5547356	plus
T17107	5547552	5547630	plus
T17108	5547781	5547859	plus
T17109	5548215	5548293	plus
T17110	5548522	5548600	plus
T17111	5548911	5548989	plus
T17112	5549142	5549220	plus
T17113	5549418	5549496	plus
T17114	5549682	5549760	plus
T17115	5549923	5550001	plus
T17116	5550264	5550342	plus
T17117	5550948	5551026	plus
T17118	5551236	5551314	plus
T17119	5551564	5551642	plus
T17120	5551799	5551877	plus
T17121	5552230	5552308	plus
T17122	5552498	5552576	plus
T17123	5552857	5552935	plus
T17124	5553452	5553530	plus
T17125	5553857	5553935	plus
T17126	5554154	5554232	plus
T17127	5554389	5554467	plus
T17128	5554726	5554804	plus
T17129	5554982	5555060	plus
T17130	5555328	5555406	plus
T17131	5555595	5555673	plus
T17132	5555823	5555901	plus
T17133	5556090	5556168	plus
T17134	5556388	5556466	plus
T17135	5556650	5556728	plus
T17136	5556936	5557014	plus
T17137	5557192	5557270	plus
T17138	5557459	5557537	plus
T17139	5557732	5557810	plus
T17140	5558055	5558133	plus
T17141	5558320	5558398	plus
T17142	5558587	5558665	plus
T17143	5558893	5558971	plus
T17144	5559271	5559349	plus
T17145	5559516	5559594	plus
T17146	5559766	5559844	plus
T17147	5560064	5560142	plus
T17148	5560361	5560439	plus
T17149	5560614	5560692	plus
T17150	5561158	5561236	plus
T17151	5561457	5561535	plus
T17152	5561685	5561763	plus
T17153	5561922	5562000	plus
T17154	5562275	5562353	plus
T17155	5562552	5562630	plus
T17156	5562914	5562992	plus
T17157	5563234	5563312	plus
T17158	5563515	5563593	plus
T17159	5563780	5563858	plus
T17160	5564049	5564127	plus
T17161	5564360	5564438	plus
T17162	5564705	5564783	plus
T17163	5564961	5565039	plus
T17164	5565383	5565461	plus
T17165	5565724	5565802	plus
T17166	5566012	5566090	plus
T17167	5566351	5566429	plus
T17168	5566605	5566683	plus
T17169	5567127	5567205	plus
T17170	5567358	5567436	plus
T17171	5567633	5567711	plus
T17172	5568195	5568273	plus
T17173	5568460	5568538	plus
T17174	5568737	5568815	plus
T17175	5568965	5569043	plus
T17176	5569202	5569280	plus
T17177	5569608	5569686	plus
T17178	5569867	5569945	plus
T17179	5570115	5570193	plus
T17180	5570349	5570427	plus
T17181	5570607	5570685	plus
T17182	5570856	5570934	plus
T17183	5571110	5571188	plus
T17184	5571369	5571447	plus
T17185	5571694	5571772	plus
T17186	5571973	5572051	plus
T17187	5572205	5572283	plus
T17188	5572737	5572815	plus
T17189	5572965	5573043	plus
T17190	5573265	5573343	plus
T17191	5573565	5573643	plus
T17192	5573846	5573924	plus
T17193	5574107	5574185	plus
T17194	5574550	5574628	plus
T17195	5574841	5574919	plus
T17196	5575136	5575214	plus
T17197	5575367	5575445	plus
T17198	5575598	5575676	plus
T17199	5576016	5576094	plus
T17200	5576245	5576323	plus
T17201	5576567	5576645	plus
T17202	5577204	5577282	plus
T17203	5577786	5577864	plus
T17204	5578733	5578811	plus
T17205	5579033	5579111	plus
T17206	5579261	5579339	plus
T17207	5579878	5579956	plus
T17208	5580150	5580228	plus
T17209	5580472	5580550	plus
T17210	5580717	5580795	plus
T17211	5581134	5581212	plus
T17212	5581882	5581960	plus
T17213	5582126	5582204	plus
T17214	5582569	5582647	plus
T17215	5583006	5583084	plus
T17216	5583702	5583780	plus
T17217	5584159	5584237	plus
T17218	5584489	5584567	plus
T17219	5584910	5584988	plus
T17220	5585204	5585282	plus
T17221	5585501	5585579	plus
T17222	5586125	5586203	plus
T17223	5586430	5586508	plus
T17224	5586659	5586737	plus
T17225	5586942	5587020	plus
T17226	5587171	5587249	plus
T17227	5587399	5587477	plus
T17228	5587755	5587833	plus
T17229	5588079	5588157	plus
T17230	5588464	5588542	plus
T17231	5588902	5588980	plus
T17232	5589234	5589312	plus
T17233	5589625	5589703	plus
T17234	5589996	5590074	plus
T17235	5590243	5590321	plus
T17236	5590632	5590710	plus
T17237	5590995	5591073	plus
T17238	5591355	5591433	plus
T17239	5591785	5591863	plus
T17240	5592141	5592219	plus
T17241	5592400	5592478	plus
T17242	5592709	5592787	plus
T17243	5593061	5593139	plus
T17244	5593346	5593424	plus
T17245	5593613	5593691	plus
T17246	5594007	5594085	plus
T17247	5594251	5594329	plus
T17248	5594484	5594562	plus
T17249	5594748	5594826	plus
T17250	5595005	5595083	plus
T17251	5595645	5595723	plus
T17252	5595873	5595951	plus
T17253	5596166	5596244	plus
T17254	5596434	5596512	plus
T17255	5596681	5596759	plus
T17256	5597094	5597172	plus
T17257	5597335	5597413	plus
T17258	5597725	5597803	plus
T17259	5597973	5598051	plus
T17260	5598208	5598286	plus
T17261	5598564	5598642	plus
T17262	5598792	5598870	plus
T17263	5599031	5599109	plus
T17264	5599292	5599370	plus
T17265	5599569	5599647	plus
T17266	5599800	5599878	plus
T17267	5600259	5600337	plus
T17268	5600487	5600565	plus
T17269	5600833	5600911	plus
T17270	5601306	5601384	plus
T17271	5601621	5601699	plus
T17272	5601925	5602003	plus
T17273	5602164	5602242	plus
T17274	5602425	5602503	plus
T17275	5602791	5602869	plus
T17276	5603129	5603207	plus
T17277	5603357	5603435	plus
T17278	5603752	5603830	plus
T17279	5604140	5604218	plus
T17280	5604540	5604618	plus
T17281	5604768	5604846	plus
T17282	5604996	5605074	plus
T17283	5605230	5605308	plus
T17284	5605458	5605536	plus
T17285	5605747	5605825	plus
T17286	5605996	5606074	plus
T17287	5606559	5606637	plus
T17288	5606787	5606865	plus
T17289	5607243	5607321	plus
T17290	5607735	5607813	plus
T17291	5608152	5608230	plus
T17292	5608524	5608602	plus
T17293	5608801	5608879	plus
T17294	5609031	5609109	plus
T17295	5609290	5609368	plus
T17296	5609620	5609698	plus
T17297	5609950	5610028	plus
T17298	5610205	5610283	plus
T17299	5610643	5610721	plus
T17300	5611145	5611223	plus
T17301	5611420	5611498	plus
T17302	5611649	5611727	plus
T17303	5612021	5612099	plus
T17304	5612252	5612330	plus
T17305	5612481	5612559	plus
T17306	5613067	5613145	plus
T17307	5613342	5613420	plus
T17308	5613636	5613714	plus
T17309	5613927	5614005	plus
T17310	5614199	5614277	plus
T17311	5614429	5614507	plus
T17312	5614751	5614829	plus
T17313	5614979	5615057	plus
T17314	5615265	5615343	plus
T17315	5615500	5615578	plus
T17316	5615728	5615806	plus
T17317	5616217	5616295	plus
T17318	5616551	5616629	plus
T17319	5616846	5616924	plus
T17320	5617100	5617178	plus
T17321	5617337	5617415	plus
T17322	5617577	5617655	plus
T17323	5617846	5617924	plus
T17324	5618074	5618152	plus
T17325	5618306	5618384	plus
T17326	5618558	5618636	plus
T17327	5618848	5618926	plus
T17328	5619104	5619182	plus
T17329	5619653	5619731	plus
T17330	5619889	5619967	plus
T17331	5620117	5620195	plus
T17332	5620347	5620425	plus
T17333	5620623	5620701	plus
T17334	5620938	5621016	plus
T17335	5621231	5621309	plus
T17336	5621459	5621537	plus
T17337	5621687	5621765	plus
T17338	5621918	5621996	plus
T17339	5622317	5622395	plus
T17340	5622751	5622829	plus
T17341	5623125	5623203	plus
T17342	5623391	5623469	plus
T17343	5623779	5623857	plus
T17344	5624106	5624184	plus
T17345	5624374	5624452	plus
T17346	5624618	5624696	plus
T17347	5624870	5624948	plus
T17348	5625117	5625195	plus
T17349	5625355	5625433	plus
T17350	5625667	5625745	plus
T17351	5625995	5626073	plus
T17352	5626255	5626333	plus
T17353	5626488	5626566	plus
T17354	5626827	5626905	plus
T17355	5627072	5627150	plus
T17356	5627322	5627400	plus
T17357	5627579	5627657	plus
T17358	5627962	5628040	plus
T17359	5628825	5628903	plus
T17360	5629174	5629252	plus
T17361	5629402	5629480	plus
T17362	5629930	5630008	plus
T17363	5630221	5630299	plus
T17364	5630587	5630665	plus
T17365	5631135	5631213	plus
T17366	5631539	5631617	plus
T17367	5632206	5632284	plus
T17368	5632507	5632585	plus
T17369	5632831	5632909	plus
T17370	5633113	5633191	plus
T17371	5633641	5633719	plus
T17372	5633953	5634031	plus
T17373	5634527	5634605	plus
T17374	5634803	5634881	plus
T17375	5635036	5635114	plus
T17376	5635575	5635653	plus
T17377	5635870	5635948	plus
T17378	5636100	5636178	plus
T17379	5636452	5636530	plus
T17380	5636683	5636761	plus
T17381	5637013	5637091	plus
T17382	5637501	5637579	plus
T17383	5637779	5637857	plus
T17384	5638056	5638134	plus
T17385	5638284	5638362	plus
T17386	5638700	5638778	plus
T17387	5638934	5639012	plus
T17388	5639196	5639274	plus
T17389	5639539	5639617	plus
T17390	5639843	5639921	plus
T17391	5640130	5640208	plus
T17392	5640444	5640522	plus
T17393	5640717	5640795	plus
T17394	5640987	5641065	plus
T17395	5641257	5641335	plus
T17396	5641537	5641615	plus
T17397	5641827	5641905	plus
T17398	5642214	5642292	plus
T17399	5642573	5642651	plus
T17400	5642847	5642925	plus
T17401	5643080	5643158	plus
T17402	5643310	5643388	plus
T17403	5643586	5643664	plus
T17404	5643857	5643935	plus
T17405	5644274	5644352	plus
T17406	5644559	5644637	plus
T17407	5644893	5644971	plus
T17408	5645125	5645203	plus
T17409	5645354	5645432	plus
T17410	5645752	5645830	plus
T17411	5646018	5646096	plus
T17412	5646285	5646363	plus
T17413	5646653	5646731	plus
T17414	5646899	5646977	plus
T17415	5647397	5647475	plus
T17416	5647667	5647745	plus
T17417	5647968	5648046	plus
T17418	5648219	5648297	plus
T17419	5648550	5648628	plus
T17420	5648859	5648937	plus
T17421	5649161	5649239	plus
T17422	5649419	5649497	plus
T17423	5649882	5649960	plus
T17424	5650110	5650188	plus
T17425	5650386	5650464	plus
T17426	5650652	5650730	plus
T17427	5650908	5650986	plus
T17428	5651207	5651285	plus
T17429	5651471	5651549	plus
T17430	5651754	5651832	plus
T17431	5651983	5652061	plus
T17432	5652364	5652442	plus
T17433	5652673	5652751	plus
T17434	5653091	5653169	plus
T17435	5653360	5653438	plus
T17436	5653612	5653690	plus
T17437	5653841	5653919	plus
T17438	5654151	5654229	plus
T17439	5654540	5654618	plus
T17440	5654835	5654913	plus
T17441	5655121	5655199	plus
T17442	5655350	5655428	plus
T17443	5655627	5655705	plus
T17444	5655855	5655933	plus
T17445	5656096	5656174	plus
T17446	5656390	5656468	plus
T17447	5656647	5656725	plus
T17448	5656965	5657043	plus
T17449	5657291	5657369	plus
T17450	5657604	5657682	plus
T17451	5657902	5657980	plus
T17452	5658233	5658311	plus
T17453	5658465	5658543	plus
T17454	5658969	5659047	plus
T17455	5659250	5659328	plus
T17456	5659728	5659806	plus
T17457	5660096	5660174	plus
T17458	5660644	5660722	plus
T17459	5660880	5660958	plus
T17460	5661108	5661186	plus
T17461	5661507	5661585	plus
T17462	5661779	5661857	plus
T17463	5662324	5662402	plus
T17464	5662572	5662650	plus
T17465	5662858	5662936	plus
T17466	5663089	5663167	plus
T17467	5663352	5663430	plus
T17468	5663582	5663660	plus
T17469	5663911	5663989	plus
T17470	5664274	5664352	plus
T17471	5664504	5664582	plus
T17472	5664732	5664810	plus
T17473	5665004	5665082	plus
T17474	5665241	5665319	plus
T17475	5665518	5665596	plus
T17476	5665835	5665913	plus
T17477	5666084	5666162	plus
T17478	5666508	5666586	plus
T17479	5666891	5666969	plus
T17480	5667131	5667209	plus
T17481	5667383	5667461	plus
T17482	5667622	5667700	plus
T17483	5668046	5668124	plus
T17484	5668325	5668403	plus
T17485	5668729	5668807	plus
T17486	5668958	5669036	plus
T17487	5669264	5669342	plus
T17488	5669633	5669711	plus
T17489	5669871	5669949	plus
T17490	5670144	5670222	plus
T17491	5670397	5670475	plus
T17492	5670641	5670719	plus
T17493	5670903	5670981	plus
T17494	5671169	5671247	plus
T17495	5671436	5671514	plus
T17496	5671762	5671840	plus
T17497	5672000	5672078	plus
T17498	5672253	5672331	plus
T17499	5672481	5672559	plus
T17500	5672710	5672788	plus
T17501	5672938	5673016	plus
T17502	5673394	5673472	plus
T17503	5673622	5673700	plus
T17504	5674116	5674194	plus
T17505	5674391	5674469	plus
T17506	5674684	5674762	plus
T17507	5674915	5674993	plus
T17508	5675215	5675293	plus
T17509	5675458	5675536	plus
T17510	5675713	5675791	plus
T17511	5676200	5676278	plus
T17512	5676526	5676604	plus
T17513	5676836	5676914	plus
T17514	5677068	5677146	plus
T17515	5677345	5677423	plus
T17516	5677606	5677684	plus
T17517	5677849	5677927	plus
T17518	5678264	5678342	plus
T17519	5678507	5678585	plus
T17520	5678735	5678813	plus
T17521	5678965	5679043	plus
T17522	5679326	5679404	plus
T17523	5679582	5679660	plus
T17524	5679841	5679919	plus
T17525	5680177	5680255	plus
T17526	5680440	5680518	plus
T17527	5680668	5680746	plus
T17528	5681236	5681314	plus
T17529	5681495	5681573	plus
T17530	5681752	5681830	plus
T17531	5682027	5682105	plus
T17532	5682410	5682488	plus
T17533	5682720	5682798	plus
T17534	5683075	5683153	plus
T17535	5683314	5683392	plus
T17536	5683738	5683816	plus
T17537	5683986	5684064	plus
T17538	5684248	5684326	plus
T17539	5684520	5684598	plus
T17540	5684748	5684826	plus
T17541	5685012	5685090	plus
T17542	5685576	5685654	plus
T17543	5686101	5686179	plus
T17544	5686757	5686835	plus
T17545	5687103	5687181	plus
T17546	5687404	5687482	plus
T17547	5687867	5687945	plus
T17548	5688198	5688276	plus
T17549	5688688	5688766	plus
T17550	5689045	5689123	plus
T17551	5689276	5689354	plus
T17552	5689522	5689600	plus
T17553	5689750	5689828	plus
T17554	5690248	5690326	plus
T17555	5690493	5690571	plus
T17556	5690825	5690903	plus
T17557	5691105	5691183	plus
T17558	5691388	5691466	plus
T17559	5691616	5691694	plus
T17560	5691863	5691941	plus
T17561	5692133	5692211	plus
T17562	5692367	5692445	plus
T17563	5692634	5692712	plus
T17564	5693002	5693080	plus
T17565	5693230	5693308	plus
T17566	5693748	5693826	plus
T17567	5694029	5694107	plus
T17568	5694303	5694381	plus
T17569	5694627	5694705	plus
T17570	5695076	5695154	plus
T17571	5695309	5695387	plus
T17572	5695540	5695618	plus
T17573	5695993	5696071	plus
T17574	5696255	5696333	plus
T17575	5696745	5696823	plus
T17576	5696998	5697076	plus
T17577	5697270	5697348	plus
T17578	5697540	5697618	plus
T17579	5697925	5698003	plus
T17580	5698194	5698272	plus
T17581	5698422	5698500	plus
T17582	5698662	5698740	plus
T17583	5698890	5698968	plus
T17584	5699136	5699214	plus
T17585	5699364	5699442	plus
T17586	5699668	5699746	plus
T17587	5700051	5700129	plus
T17588	5700381	5700459	plus
T17589	5700625	5700703	plus
T17590	5700896	5700974	plus
T17591	5701221	5701299	plus
T17592	5701585	5701663	plus
T17593	5701866	5701944	plus
T17594	5702196	5702274	plus
T17595	5702425	5702503	plus
T17596	5702655	5702733	plus
T17597	5702940	5703018	plus
T17598	5703204	5703282	plus
T17599	5703484	5703562	plus
T17600	5703818	5703896	plus
T17601	5704054	5704132	plus
T17602	5704444	5704522	plus
T17603	5704695	5704773	plus
T17604	5705048	5705126	plus
T17605	5705332	5705410	plus
T17606	5705617	5705695	plus
T17607	5705864	5705942	plus
T17608	5706097	5706175	plus
T17609	5706379	5706457	plus
T17610	5706745	5706823	plus
T17611	5706976	5707054	plus
T17612	5707453	5707531	plus
T17613	5707730	5707808	plus
T17614	5707961	5708039	plus
T17615	5708215	5708293	plus
T17616	5708449	5708527	plus
T17617	5708689	5708767	plus
T17618	5709394	5709472	plus
T17619	5709682	5709760	plus
T17620	5710403	5710481	plus
T17621	5710639	5710717	plus
T17622	5711160	5711238	plus
T17623	5711437	5711515	plus
T17624	5711747	5711825	plus
T17625	5711999	5712077	plus
T17626	5712273	5712351	plus
T17627	5712815	5712893	plus
T17628	5713273	5713351	plus
T17629	5713935	5714013	plus
T17630	5714427	5714505	plus
T17631	5714926	5715004	plus
T17632	5715183	5715261	plus
T17633	5716258	5716336	plus
T17634	5716660	5716738	plus
T17635	5717523	5717601	plus
T17636	5717805	5717883	plus
T17637	5718062	5718140	plus
T17638	5718337	5718415	plus
T17639	5718735	5718813	plus
T17640	5718965	5719043	plus
T17641	5719193	5719271	plus
T17642	5719548	5719626	plus
T17643	5719809	5719887	plus
T17644	5720084	5720162	plus
T17645	5720487	5720565	plus
T17646	5720864	5720942	plus
T17647	5721176	5721254	plus
T17648	5721462	5721540	plus
T17649	5721691	5721769	plus
T17650	5721959	5722037	plus
T17651	5722370	5722448	plus
T17652	5722598	5722676	plus
T17653	5722894	5722972	plus
T17654	5723169	5723247	plus
T17655	5723398	5723476	plus
T17656	5723642	5723720	plus
T17657	5723907	5723985	plus
T17658	5724192	5724270	plus
T17659	5724507	5724585	plus
T17660	5724768	5724846	plus
T17661	5725043	5725121	plus
T17662	5725279	5725357	plus
T17663	5725533	5725611	plus
T17664	5725806	5725884	plus
T17665	5726329	5726407	plus
T17666	5726576	5726654	plus
T17667	5726823	5726901	plus
T17668	5727072	5727150	plus
T17669	5727319	5727397	plus
T17670	5727608	5727686	plus
T17671	5727891	5727969	plus
T17672	5728309	5728387	plus
T17673	5728560	5728638	plus
T17674	5728878	5728956	plus
T17675	5729303	5729381	plus
T17676	5729560	5729638	plus
T17677	5729794	5729872	plus
T17678	5730024	5730102	plus
T17679	5730268	5730346	plus
T17680	5730534	5730612	plus
T17681	5730869	5730947	plus
T17682	5731243	5731321	plus
T17683	5731558	5731636	plus
T17684	5731827	5731905	plus
T17685	5732055	5732133	plus
T17686	5732288	5732366	plus
T17687	5732653	5732731	plus
T17688	5732882	5732960	plus
T17689	5733130	5733208	plus
T17690	5733407	5733485	plus
T17691	5733677	5733755	plus
T17692	5733907	5733985	plus
T17693	5734142	5734220	plus
T17694	5734538	5734616	plus
T17695	5734794	5734872	plus
T17696	5735160	5735238	plus
T17697	5735430	5735508	plus
T17698	5735743	5735821	plus
T17699	5735999	5736077	plus
T17700	5736298	5736376	plus
T17701	5736585	5736663	plus
T17702	5736817	5736895	plus
T17703	5737084	5737162	plus
T17704	5737342	5737420	plus
T17705	5737578	5737656	plus
T17706	5737821	5737899	plus
T17707	5738049	5738127	plus
T17708	5738407	5738485	plus
T17709	5738636	5738714	plus
T17710	5738893	5738971	plus
T17711	5739323	5739401	plus
T17712	5739552	5739630	plus
T17713	5739827	5739905	plus
T17714	5740132	5740210	plus
T17715	5740376	5740454	plus
T17716	5740668	5740746	plus
T17717	5740966	5741044	plus
T17718	5741359	5741437	plus
T17719	5741621	5741699	plus
T17720	5741898	5741976	plus
T17721	5742137	5742215	plus
T17722	5742381	5742459	plus
T17723	5742612	5742690	plus
T17724	5742887	5742965	plus
T17725	5743136	5743214	plus
T17726	5743364	5743442	plus
T17727	5743625	5743703	plus
T17728	5743896	5743974	plus
T17729	5744138	5744216	plus
T17730	5744479	5744557	plus
T17731	5745013	5745091	plus
T17732	5745286	5745364	plus
T17733	5745558	5745636	plus
T17734	5745835	5745913	plus
T17735	5746322	5746400	plus
T17736	5746655	5746733	plus
T17737	5746941	5747019	plus
T17738	5747469	5747547	plus
T17739	5747772	5747850	plus
T17740	5748044	5748122	plus
T17741	5748278	5748356	plus
T17742	5748511	5748589	plus
T17743	5748739	5748817	plus
T17744	5749072	5749150	plus
T17745	5749321	5749399	plus
T17746	5749549	5749627	plus
T17747	5749804	5749882	plus
T17748	5750120	5750198	plus
T17749	5750411	5750489	plus
T17750	5750652	5750730	plus
T17751	5751028	5751106	plus
T17752	5751266	5751344	plus
T17753	5751526	5751604	plus
T17754	5751772	5751850	plus
T17755	5752000	5752078	plus
T17756	5752228	5752306	plus
T17757	5752493	5752571	plus
T17758	5752788	5752866	plus
T17759	5753016	5753094	plus
T17760	5753407	5753485	plus
T17761	5753687	5753765	plus
T17762	5754097	5754175	plus
T17763	5754483	5754561	plus
T17764	5754796	5754874	plus
T17765	5755136	5755214	plus
T17766	5755469	5755547	plus
T17767	5755766	5755844	plus
T17768	5756048	5756126	plus
T17769	5756294	5756372	plus
T17770	5756522	5756600	plus
T17771	5756848	5756926	plus
T17772	5757232	5757310	plus
T17773	5757613	5757691	plus
T17774	5758130	5758208	plus
T17775	5758372	5758450	plus
T17776	5758645	5758723	plus
T17777	5758875	5758953	plus
T17778	5759114	5759192	plus
T17779	5759541	5759619	plus
T17780	5759848	5759926	plus
T17781	5760370	5760448	plus
T17782	5760764	5760842	plus
T17783	5761448	5761526	plus
T17784	5761692	5761770	plus
T17785	5762107	5762185	plus
T17786	5762414	5762492	plus
T17787	5762651	5762729	plus
T17788	5762919	5762997	plus
T17789	5763376	5763454	plus
T17790	5763685	5763763	plus
T17791	5764000	5764078	plus
T17792	5764411	5764489	plus
T17793	5764683	5764761	plus
T17794	5764980	5765058	plus
T17795	5765241	5765319	plus
T17796	5765601	5765679	plus
T17797	5765830	5765908	plus
T17798	5766084	5766162	plus
T17799	5766312	5766390	plus
T17800	5766636	5766714	plus
T17801	5767039	5767117	plus
T17802	5767272	5767350	plus
T17803	5767624	5767702	plus
T17804	5767879	5767957	plus
T17805	5768117	5768195	plus
T17806	5768348	5768426	plus
T17807	5768622	5768700	plus
T17808	5768857	5768935	plus
T17809	5769211	5769289	plus
T17810	5769487	5769565	plus
T17811	5769734	5769812	plus
T17812	5769972	5770050	plus
T17813	5770403	5770481	plus
T17814	5770657	5770735	plus
T17815	5770914	5770992	plus
T17816	5771183	5771261	plus
T17817	5771436	5771514	plus
T17818	5771737	5771815	plus
T17819	5772013	5772091	plus
T17820	5772272	5772350	plus
T17821	5772510	5772588	plus
T17822	5772876	5772954	plus
T17823	5773110	5773188	plus
T17824	5773404	5773482	plus
T17825	5773660	5773738	plus
T17826	5774096	5774174	plus
T17827	5774359	5774437	plus
T17828	5774702	5774780	plus
T17829	5775017	5775095	plus
T17830	5775292	5775370	plus
T17831	5775904	5775982	plus
T17832	5776222	5776300	plus
T17833	5776489	5776567	plus
T17834	5776842	5776920	plus
T17835	5777078	5777156	plus
T17836	5777324	5777402	plus
T17837	5777601	5777679	plus
T17838	5777854	5777932	plus
T17839	5778083	5778161	plus
T17840	5778318	5778396	plus
T17841	5778803	5778881	plus
T17842	5779077	5779155	plus
T17843	5779363	5779441	plus
T17844	5779591	5779669	plus
T17845	5779874	5779952	plus
T17846	5780103	5780181	plus
T17847	5780462	5780540	plus
T17848	5780709	5780787	plus
T17849	5780959	5781037	plus
T17850	5781338	5781416	plus
T17851	5781571	5781649	plus
T17852	5781840	5781918	plus
T17853	5782149	5782227	plus
T17854	5782642	5782720	plus
T17855	5782911	5782989	plus
T17856	5783157	5783235	plus
T17857	5783415	5783493	plus
T17858	5783687	5783765	plus
T17859	5783964	5784042	plus
T17860	5784195	5784273	plus
T17861	5784456	5784534	plus
T17862	5784685	5784763	plus
T17863	5784919	5784997	plus
T17864	5785147	5785225	plus
T17865	5785381	5785459	plus
T17866	5785609	5785687	plus
T17867	5785861	5785939	plus
T17868	5786147	5786225	plus
T17869	5786375	5786453	plus
T17870	5786610	5786688	plus
T17871	5786841	5786919	plus
T17872	5787125	5787203	plus
T17873	5787462	5787540	plus
T17874	5787713	5787791	plus
T17875	5787975	5788053	plus
T17876	5788251	5788329	plus
T17877	5788507	5788585	plus
T17878	5788939	5789017	plus
T17879	5789351	5789429	plus
T17880	5789818	5789896	plus
T17881	5790047	5790125	plus
T17882	5790337	5790415	plus
T17883	5790610	5790688	plus
T17884	5790842	5790920	plus
T17885	5791156	5791234	plus
T17886	5791499	5791577	plus
T17887	5791843	5791921	plus
T17888	5792181	5792259	plus
T17889	5792442	5792520	plus
T17890	5792698	5792776	plus
T17891	5792931	5793009	plus
T17892	5793168	5793246	plus
T17893	5793433	5793511	plus
T17894	5793673	5793751	plus
T17895	5793905	5793983	plus
T17896	5794286	5794364	plus
T17897	5794523	5794601	plus
T17898	5794790	5794868	plus
T17899	5795023	5795101	plus
T17900	5795254	5795332	plus
T17901	5795539	5795617	plus
T17902	5795803	5795881	plus
T17903	5796067	5796145	plus
T17904	5796468	5796546	plus
T17905	5796713	5796791	plus
T17906	5796966	5797044	plus
T17907	5797194	5797272	plus
T17908	5797427	5797505	plus
T17909	5797661	5797739	plus
T17910	5797899	5797977	plus
T17911	5798347	5798425	plus
T17912	5798577	5798655	plus
T17913	5798869	5798947	plus
T17914	5799233	5799311	plus
T17915	5799520	5799598	plus
T17916	5799768	5799846	plus
T17917	5800067	5800145	plus
T17918	5800502	5800580	plus
T17919	5800752	5800830	plus
T17920	5800994	5801072	plus
T17921	5801250	5801328	plus
T17922	5801578	5801656	plus
T17923	5802013	5802091	plus
T17924	5802448	5802526	plus
T17925	5802858	5802936	plus
T17926	5803168	5803246	plus
T17927	5803461	5803539	plus
T17928	5803735	5803813	plus
T17929	5803991	5804069	plus
T17930	5804253	5804331	plus
T17931	5804888	5804966	plus
T17932	5805162	5805240	plus
T17933	5805458	5805536	plus
T17934	5805741	5805819	plus
T17935	5806008	5806086	plus
T17936	5806280	5806358	plus
T17937	5806656	5806734	plus
T17938	5807196	5807274	plus
T17939	5807824	5807902	plus
T17940	5808152	5808230	plus
T17941	5808409	5808487	plus
T17942	5808637	5808715	plus
T17943	5808927	5809005	plus
T17944	5809268	5809346	plus
T17945	5809689	5809767	plus
T17946	5810180	5810258	plus
T17947	5810739	5810817	plus
T17948	5811081	5811159	plus
T17949	5811310	5811388	plus
T17950	5811647	5811725	plus
T17951	5811899	5811977	plus
T17952	5812253	5812331	plus
T17953	5812535	5812613	plus
T17954	5813002	5813080	plus
T17955	5813378	5813456	plus
T17956	5813674	5813752	plus
T17957	5813995	5814073	plus
T17958	5814481	5814559	plus
T17959	5814756	5814834	plus
T17960	5815377	5815455	plus
T17961	5815666	5815744	plus
T17962	5815933	5816011	plus
T17963	5816208	5816286	plus
T17964	5816440	5816518	plus
T17965	5816898	5816976	plus
T17966	5817186	5817264	plus
T17967	5817442	5817520	plus
T17968	5817674	5817752	plus
T17969	5817905	5817983	plus
T17970	5818168	5818246	plus
T17971	5818554	5818632	plus
T17972	5818821	5818899	plus
T17973	5819319	5819397	plus
T17974	5819887	5819965	plus
T17975	5820194	5820272	plus
T17976	5820675	5820753	plus
T17977	5821351	5821429	plus
T17978	5821585	5821663	plus
T17979	5821920	5821998	plus
T17980	5822602	5822680	plus
T17981	5822879	5822957	plus
T17982	5823140	5823218	plus
T17983	5823373	5823451	plus
T17984	5823697	5823775	plus
T17985	5824184	5824262	plus
T17986	5824512	5824590	plus
T17987	5824818	5824896	plus
T17988	5825078	5825156	plus
T17989	5825572	5825650	plus
T17990	5825800	5825878	plus
T17991	5826171	5826249	plus
T17992	5826409	5826487	plus
T17993	5826659	5826737	plus
T17994	5826973	5827051	plus
T17995	5827406	5827484	plus
T17996	5827637	5827715	plus
T17997	5827981	5828059	plus
T17998	5828249	5828327	plus
T17999	5828477	5828555	plus
T18000	5828720	5828798	plus
T18001	5829028	5829106	plus
T18002	5829466	5829544	plus
T18003	5829709	5829787	plus
T18004	5830071	5830149	plus
T18005	5830340	5830418	plus
T18006	5830607	5830685	plus
T18007	5830936	5831014	plus
T18008	5831179	5831257	plus
T18009	5831412	5831490	plus
T18010	5831703	5831781	plus
T18011	5832086	5832164	plus
T18012	5832537	5832615	plus
T18013	5833067	5833145	plus
T18014	5833542	5833620	plus
T18015	5833843	5833921	plus
T18016	5834071	5834149	plus
T18017	5834444	5834522	plus
T18018	5834705	5834783	plus
T18019	5835193	5835271	plus
T18020	5835552	5835630	plus
T18021	5835780	5835858	plus
T18022	5836119	5836197	plus
T18023	5836386	5836464	plus
T18024	5836709	5836787	plus
T18025	5837057	5837135	plus
T18026	5837325	5837403	plus
T18027	5837561	5837639	plus
T18028	5837922	5838000	plus
T18029	5838269	5838347	plus
T18030	5838657	5838735	plus
T18031	5839004	5839082	plus
T18032	5839266	5839344	plus
T18033	5839573	5839651	plus
T18034	5839801	5839879	plus
T18035	5840036	5840114	plus
T18036	5840408	5840486	plus
T18037	5840675	5840753	plus
T18038	5840903	5840981	plus
T18039	5841249	5841327	plus
T18040	5841567	5841645	plus
T18041	5841836	5841914	plus
T18042	5842083	5842161	plus
T18043	5842311	5842389	plus
T18044	5842541	5842619	plus
T18045	5842802	5842880	plus
T18046	5843030	5843108	plus
T18047	5843319	5843397	plus
T18048	5843588	5843666	plus
T18049	5844084	5844162	plus
T18050	5844342	5844420	plus
T18051	5844645	5844723	plus
T18052	5844884	5844962	plus
T18053	5845134	5845212	plus
T18054	5845454	5845532	plus
T18055	5845683	5845761	plus
T18056	5846013	5846091	plus
T18057	5846256	5846334	plus
T18058	5846629	5846707	plus
T18059	5846860	5846938	plus
T18060	5847088	5847166	plus
T18061	5847340	5847418	plus
T18062	5847676	5847754	plus
T18063	5847910	5847988	plus
T18064	5848138	5848216	plus
T18065	5848502	5848580	plus
T18066	5848763	5848841	plus
T18067	5849040	5849118	plus
T18068	5849389	5849467	plus
T18069	5849646	5849724	plus
T18070	5849897	5849975	plus
T18071	5850212	5850290	plus
T18072	5850651	5850729	plus
T18073	5850908	5850986	plus
T18074	5851144	5851222	plus
T18075	5851372	5851450	plus
T18076	5851633	5851711	plus
T18077	5852080	5852158	plus
T18078	5852376	5852454	plus
T18079	5852651	5852729	plus
T18080	5852905	5852983	plus
T18081	5853232	5853310	plus
T18082	5853573	5853651	plus
T18083	5853878	5853956	plus
T18084	5854169	5854247	plus
T18085	5854427	5854505	plus
T18086	5854661	5854739	plus
T18087	5854894	5854972	plus
T18088	5855187	5855265	plus
T18089	5855443	5855521	plus
T18090	5855780	5855858	plus
T18091	5856034	5856112	plus
T18092	5856319	5856397	plus
T18093	5856659	5856737	plus
T18094	5856944	5857022	plus
T18095	5857188	5857266	plus
T18096	5857452	5857530	plus
T18097	5857747	5857825	plus
T18098	5858015	5858093	plus
T18099	5858269	5858347	plus
T18100	5858787	5858865	plus
T18101	5859015	5859093	plus
T18102	5859261	5859339	plus
T18103	5859490	5859568	plus
T18104	5859762	5859840	plus
T18105	5859992	5860070	plus
T18106	5860224	5860302	plus
T18107	5860468	5860546	plus
T18108	5861178	5861256	plus
T18109	5861417	5861495	plus
T18110	5861875	5861953	plus
T18111	5862110	5862188	plus
T18112	5862340	5862418	plus
T18113	5862660	5862738	plus
T18114	5862928	5863006	plus
T18115	5863156	5863234	plus
T18116	5863384	5863462	plus
T18117	5863645	5863723	plus
T18118	5864177	5864255	plus
T18119	5864843	5864921	plus
T18120	5865135	5865213	plus
T18121	5865440	5865518	plus
T18122	5865702	5865780	plus
T18123	5865990	5866068	plus
T18124	5866222	5866300	plus
T18125	5866607	5866685	plus
T18126	5866886	5866964	plus
T18127	5867235	5867313	plus
T18128	5867563	5867641	plus
T18129	5868056	5868134	plus
T18130	5868370	5868448	plus
T18131	5868940	5869018	plus
T18132	5869934	5870012	plus
T18133	5870205	5870283	plus
T18134	5870452	5870530	plus
T18135	5870680	5870758	plus
T18136	5870941	5871019	plus
T18137	5871304	5871382	plus
T18138	5871766	5871844	plus
T18139	5872043	5872121	plus
T18140	5872322	5872400	plus
T18141	5872619	5872697	plus
T18142	5872854	5872932	plus
T18143	5873325	5873403	plus
T18144	5873709	5873787	plus
T18145	5873952	5874030	plus
T18146	5874221	5874299	plus
T18147	5874608	5874686	plus
T18148	5875075	5875153	plus
T18149	5875388	5875466	plus
T18150	5875676	5875754	plus
T18151	5876154	5876232	plus
T18152	5876557	5876635	plus
T18153	5876791	5876869	plus
T18154	5877087	5877165	plus
T18155	5877500	5877578	plus
T18156	5877869	5877947	plus
T18157	5878098	5878176	plus
T18158	5878334	5878412	plus
T18159	5878562	5878640	plus
T18160	5878811	5878889	plus
T18161	5879079	5879157	plus
T18162	5879395	5879473	plus
T18163	5879645	5879723	plus
T18164	5880207	5880285	plus
T18165	5880539	5880617	plus
T18166	5880824	5880902	plus
T18167	5881093	5881171	plus
T18168	5881441	5881519	plus
T18169	5881685	5881763	plus
T18170	5882011	5882089	plus
T18171	5882323	5882401	plus
T18172	5882597	5882675	plus
T18173	5882836	5882914	plus
T18174	5883119	5883197	plus
T18175	5883355	5883433	plus
T18176	5883636	5883714	plus
T18177	5883877	5883955	plus
T18178	5884154	5884232	plus
T18179	5884398	5884476	plus
T18180	5884687	5884765	plus
T18181	5884921	5884999	plus
T18182	5885150	5885228	plus
T18183	5885394	5885472	plus
T18184	5885655	5885733	plus
T18185	5886066	5886144	plus
T18186	5886301	5886379	plus
T18187	5886529	5886607	plus
T18188	5886776	5886854	plus
T18189	5887049	5887127	plus
T18190	5887279	5887357	plus
T18191	5887633	5887711	plus
T18192	5887862	5887940	plus
T18193	5888294	5888372	plus
T18194	5888557	5888635	plus
T18195	5888807	5888885	plus
T18196	5889049	5889127	plus
T18197	5889283	5889361	plus
T18198	5889519	5889597	plus
T18199	5889889	5889967	plus
T18200	5890203	5890281	plus
T18201	5890431	5890509	plus
T18202	5890718	5890796	plus
T18203	5890985	5891063	plus
T18204	5891369	5891447	plus
T18205	5891659	5891737	plus
T18206	5891923	5892001	plus
T18207	5892223	5892301	plus
T18208	5892463	5892541	plus
T18209	5892748	5892826	plus
T18210	5893079	5893157	plus
T18211	5893406	5893484	plus
T18212	5893735	5893813	plus
T18213	5894115	5894193	plus
T18214	5894507	5894585	plus
T18215	5894746	5894824	plus
T18216	5894989	5895067	plus
T18217	5895222	5895300	plus
T18218	5895473	5895551	plus
T18219	5895800	5895878	plus
T18220	5896066	5896144	plus
T18221	5896332	5896410	plus
T18222	5896641	5896719	plus
T18223	5896921	5896999	plus
T18224	5897262	5897340	plus
T18225	5897693	5897771	plus
T18226	5897921	5897999	plus
T18227	5898280	5898358	plus
T18228	5898508	5898586	plus
T18229	5898774	5898852	plus
T18230	5899014	5899092	plus
T18231	5899242	5899320	plus
T18232	5899562	5899640	plus
T18233	5899925	5900003	plus
T18234	5900185	5900263	plus
T18235	5900569	5900647	plus
T18236	5900820	5900898	plus
T18237	5901084	5901162	plus
T18238	5901313	5901391	plus
T18239	5901563	5901641	plus
T18240	5901799	5901877	plus
T18241	5902052	5902130	plus
T18242	5902402	5902480	plus
T18243	5902676	5902754	plus
T18244	5902922	5903000	plus
T18245	5903202	5903280	plus
T18246	5903657	5903735	plus
T18247	5903926	5904004	plus
T18248	5904232	5904310	plus
T18249	5904523	5904601	plus
T18250	5904775	5904853	plus
T18251	5905003	5905081	plus
T18252	5905423	5905501	plus
T18253	5905676	5905754	plus
T18254	5905975	5906053	plus
T18255	5906471	5906549	plus
T18256	5906734	5906812	plus
T18257	5907123	5907201	plus
T18258	5907458	5907536	plus
T18259	5907717	5907795	plus
T18260	5907945	5908023	plus
T18261	5908207	5908285	plus
T18262	5908437	5908515	plus
T18263	5908665	5908743	plus
T18264	5908976	5909054	plus
T18265	5909456	5909534	plus
T18266	5910010	5910088	plus
T18267	5910299	5910377	plus
T18268	5910577	5910655	plus
T18269	5910984	5911062	plus
T18270	5911227	5911305	plus
T18271	5911491	5911569	plus
T18272	5911759	5911837	plus
T18273	5912003	5912081	plus
T18274	5912505	5912583	plus
T18275	5913098	5913176	plus
T18276	5913403	5913481	plus
T18277	5913697	5913775	plus
T18278	5914224	5914302	plus
T18279	5914772	5914850	plus
T18280	5915322	5915400	plus
T18281	5915556	5915634	plus
T18282	5915824	5915902	plus
T18283	5916326	5916404	plus
T18284	5916597	5916675	plus
T18285	5917031	5917109	plus
T18286	5917294	5917372	plus
T18287	5917555	5917633	plus
T18288	5917783	5917861	plus
T18289	5918039	5918117	plus
T18290	5918267	5918345	plus
T18291	5918495	5918573	plus
T18292	5918758	5918836	plus
T18293	5918991	5919069	plus
T18294	5919393	5919471	plus
T18295	5919646	5919724	plus
T18296	5919900	5919978	plus
T18297	5920173	5920251	plus
T18298	5920459	5920537	plus
T18299	5920692	5920770	plus
T18300	5920971	5921049	plus
T18301	5921243	5921321	plus
T18302	5921527	5921605	plus
T18303	5921800	5921878	plus
T18304	5922068	5922146	plus
T18305	5922351	5922429	plus
T18306	5922727	5922805	plus
T18307	5922955	5923033	plus
T18308	5923578	5923656	plus
T18309	5923842	5923920	plus
T18310	5924247	5924325	plus
T18311	5924506	5924584	plus
T18312	5924838	5924916	plus
T18313	5925183	5925261	plus
T18314	5925438	5925516	plus
T18315	5925834	5925912	plus
T18316	5926066	5926144	plus
T18317	5926301	5926379	plus
T18318	5926576	5926654	plus
T18319	5926956	5927034	plus
T18320	5927274	5927352	plus
T18321	5927591	5927669	plus
T18322	5927819	5927897	plus
T18323	5928077	5928155	plus
T18324	5928305	5928383	plus
T18325	5929014	5929092	plus
T18326	5929280	5929358	plus
T18327	5929518	5929596	plus
T18328	5929787	5929865	plus
T18329	5930046	5930124	plus
T18330	5930657	5930735	plus
T18331	5930915	5930993	plus
T18332	5931225	5931303	plus
T18333	5931598	5931676	plus
T18334	5932011	5932089	plus
T18335	5932328	5932406	plus
T18336	5932624	5932702	plus
T18337	5932880	5932958	plus
T18338	5933121	5933199	plus
T18339	5933362	5933440	plus
T18340	5933592	5933670	plus
T18341	5933888	5933966	plus
T18342	5934118	5934196	plus
T18343	5934361	5934439	plus
T18344	5934590	5934668	plus
T18345	5934895	5934973	plus
T18346	5935387	5935465	plus
T18347	5935663	5935741	plus
T18348	5936012	5936090	plus
T18349	5936346	5936424	plus
T18350	5936613	5936691	plus
T18351	5936893	5936971	plus
T18352	5937143	5937221	plus
T18353	5937562	5937640	plus
T18354	5937795	5937873	plus
T18355	5938032	5938110	plus
T18356	5938285	5938363	plus
T18357	5938562	5938640	plus
T18358	5938894	5938972	plus
T18359	5939146	5939224	plus
T18360	5939445	5939523	plus
T18361	5939721	5939799	plus
T18362	5939954	5940032	plus
T18363	5940207	5940285	plus
T18364	5940467	5940545	plus
T18365	5940819	5940897	plus
T18366	5941135	5941213	plus
T18367	5941504	5941582	plus
T18368	5941749	5941827	plus
T18369	5942023	5942101	plus
T18370	5942252	5942330	plus
T18371	5942490	5942568	plus
T18372	5942798	5942876	plus
T18373	5943132	5943210	plus
T18374	5943411	5943489	plus
T18375	5943639	5943717	plus
T18376	5943911	5943989	plus
T18377	5944142	5944220	plus
T18378	5944432	5944510	plus
T18379	5944742	5944820	plus
T18380	5945001	5945079	plus
T18381	5945275	5945353	plus
T18382	5945542	5945620	plus
T18383	5945802	5945880	plus
T18384	5946035	5946113	plus
T18385	5946332	5946410	plus
T18386	5946653	5946731	plus
T18387	5946883	5946961	plus
T18388	5947145	5947223	plus
T18389	5947385	5947463	plus
T18390	5947626	5947704	plus
T18391	5947903	5947981	plus
T18392	5948163	5948241	plus
T18393	5948417	5948495	plus
T18394	5948759	5948837	plus
T18395	5948991	5949069	plus
T18396	5949311	5949389	plus
T18397	5949621	5949699	plus
T18398	5950082	5950160	plus
T18399	5950328	5950406	plus
T18400	5950610	5950688	plus
T18401	5950844	5950922	plus
T18402	5951214	5951292	plus
T18403	5951513	5951591	plus
T18404	5951755	5951833	plus
T18405	5952031	5952109	plus
T18406	5952316	5952394	plus
T18407	5952546	5952624	plus
T18408	5952825	5952903	plus
T18409	5953261	5953339	plus
T18410	5953639	5953717	plus
T18411	5953964	5954042	plus
T18412	5954408	5954486	plus
T18413	5954729	5954807	plus
T18414	5954969	5955047	plus
T18415	5955375	5955453	plus
T18416	5955617	5955695	plus
T18417	5955863	5955941	plus
T18418	5956096	5956174	plus
T18419	5956363	5956441	plus
T18420	5956636	5956714	plus
T18421	5956901	5956979	plus
T18422	5957200	5957278	plus
T18423	5957553	5957631	plus
T18424	5957803	5957881	plus
T18425	5958043	5958121	plus
T18426	5958334	5958412	plus
T18427	5958605	5958683	plus
T18428	5958934	5959012	plus
T18429	5959276	5959354	plus
T18430	5959504	5959582	plus
T18431	5959733	5959811	plus
T18432	5960026	5960104	plus
T18433	5960309	5960387	plus
T18434	5960551	5960629	plus
T18435	5960882	5960960	plus
T18436	5961150	5961228	plus
T18437	5961452	5961530	plus
T18438	5961975	5962053	plus
T18439	5962229	5962307	plus
T18440	5962516	5962594	plus
T18441	5962972	5963050	plus
T18442	5963202	5963280	plus
T18443	5963624	5963702	plus
T18444	5964009	5964087	plus
T18445	5964239	5964317	plus
T18446	5964503	5964581	plus
T18447	5964760	5964838	plus
T18448	5965015	5965093	plus
T18449	5965279	5965357	plus
T18450	5965528	5965606	plus
T18451	5965761	5965839	plus
T18452	5966164	5966242	plus
T18453	5966530	5966608	plus
T18454	5966758	5966836	plus
T18455	5967066	5967144	plus
T18456	5967318	5967396	plus
T18457	5967568	5967646	plus
T18458	5967842	5967920	plus
T18459	5968084	5968162	plus
T18460	5968358	5968436	plus
T18461	5968592	5968670	plus
T18462	5969341	5969419	plus
T18463	5969579	5969657	plus
T18464	5969833	5969911	plus
T18465	5970084	5970162	plus
T18466	5970312	5970390	plus
T18467	5970665	5970743	plus
T18468	5970900	5970978	plus
T18469	5971181	5971259	plus
T18470	5971413	5971491	plus
T18471	5971694	5971772	plus
T18472	5971966	5972044	plus
T18473	5972194	5972272	plus
T18474	5972515	5972593	plus
T18475	5972746	5972824	plus
T18476	5972992	5973070	plus
T18477	5973221	5973299	plus
T18478	5973568	5973646	plus
T18479	5973846	5973924	plus
T18480	5974084	5974162	plus
T18481	5974375	5974453	plus
T18482	5974646	5974724	plus
T18483	5974975	5975053	plus
T18484	5975220	5975298	plus
T18485	5975463	5975541	plus
T18486	5975776	5975854	plus
T18487	5976007	5976085	plus
T18488	5976299	5976377	plus
T18489	5976532	5976610	plus
T18490	5976760	5976838	plus
T18491	5977001	5977079	plus
T18492	5977275	5977353	plus
T18493	5977513	5977591	plus
T18494	5977741	5977819	plus
T18495	5977971	5978049	plus
T18496	5978245	5978323	plus
T18497	5978506	5978584	plus
T18498	5978734	5978812	plus
T18499	5979047	5979125	plus
T18500	5979421	5979499	plus
T18501	5979827	5979905	plus
T18502	5980117	5980195	plus
T18503	5980442	5980520	plus
T18504	5980774	5980852	plus
T18505	5981002	5981080	plus
T18506	5981270	5981348	plus
T18507	5981548	5981626	plus
T18508	5981858	5981936	plus
T18509	5982091	5982169	plus
T18510	5982521	5982599	plus
T18511	5982768	5982846	plus
T18512	5983033	5983111	plus
T18513	5983510	5983588	plus
T18514	5983753	5983831	plus
T18515	5984034	5984112	plus
T18516	5984296	5984374	plus
T18517	5984563	5984641	plus
T18518	5984791	5984869	plus
T18519	5985277	5985355	plus
T18520	5985509	5985587	plus
T18521	5985977	5986055	plus
T18522	5986304	5986382	plus
T18523	5986617	5986695	plus
T18524	5986855	5986933	plus
T18525	5987092	5987170	plus
T18526	5987566	5987644	plus
T18527	5987926	5988004	plus
T18528	5988300	5988378	plus
T18529	5988579	5988657	plus
T18530	5988815	5988893	plus
T18531	5989134	5989212	plus
T18532	5989464	5989542	plus
T18533	5989736	5989814	plus
T18534	5990022	5990100	plus
T18535	5990411	5990489	plus
T18536	5990639	5990717	plus
T18537	5990987	5991065	plus
T18538	5991355	5991433	plus
T18539	5991585	5991663	plus
T18540	5991854	5991932	plus
T18541	5992098	5992176	plus
T18542	5992329	5992407	plus
T18543	5992626	5992704	plus
T18544	5992908	5992986	plus
T18545	5993146	5993224	plus
T18546	5993442	5993520	plus
T18547	5993670	5993748	plus
T18548	5993917	5993995	plus
T18549	5994348	5994426	plus
T18550	5994640	5994718	plus
T18551	5994890	5994968	plus
T18552	5995139	5995217	plus
T18553	5995370	5995448	plus
T18554	5995598	5995676	plus
T18555	5995848	5995926	plus
T18556	5996260	5996338	plus
T18557	5996493	5996571	plus
T18558	5996832	5996910	plus
T18559	5997069	5997147	plus
T18560	5997388	5997466	plus
T18561	5997677	5997755	plus
T18562	5997918	5997996	plus
T18563	5998236	5998314	plus
T18564	5998610	5998688	plus
T18565	5998883	5998961	plus
T18566	5999151	5999229	plus
T18567	5999412	5999490	plus
T18568	5999823	5999901	plus
T18569	6000061	6000139	plus
T18570	6000301	6000379	plus
T18571	6000595	6000673	plus
T18572	6001000	6001078	plus
T18573	6001228	6001306	plus
T18574	6001602	6001680	plus
T18575	6001855	6001933	plus
T18576	6002203	6002281	plus
T18577	6002447	6002525	plus
T18578	6002675	6002753	plus
T18579	6003002	6003080	plus
T18580	6003339	6003417	plus
T18581	6003571	6003649	plus
T18582	6003810	6003888	plus
T18583	6004080	6004158	plus
T18584	6004345	6004423	plus
T18585	6004609	6004687	plus
T18586	6004847	6004925	plus
T18587	6005156	6005234	plus
T18588	6005708	6005786	plus
T18589	6005953	6006031	plus
T18590	6006368	6006446	plus
T18591	6006634	6006712	plus
T18592	6006907	6006985	plus
T18593	6007257	6007335	plus
T18594	6007496	6007574	plus
T18595	6007724	6007802	plus
T18596	6007991	6008069	plus
T18597	6008222	6008300	plus
T18598	6008514	6008592	plus
T18599	6008769	6008847	plus
T18600	6009015	6009093	plus
T18601	6009288	6009366	plus
T18602	6009520	6009598	plus
T18603	6009789	6009867	plus
T18604	6010099	6010177	plus
T18605	6010327	6010405	plus
T18606	6010575	6010653	plus
T18607	6010819	6010897	plus
T18608	6011054	6011132	plus
T18609	6011348	6011426	plus
T18610	6011602	6011680	plus
T18611	6012157	6012235	plus
T18612	6012385	6012463	plus
T18613	6012637	6012715	plus
T18614	6012869	6012947	plus
T18615	6013171	6013249	plus
T18616	6013430	6013508	plus
T18617	6013683	6013761	plus
T18618	6013934	6014012	plus
T18619	6014195	6014273	plus
T18620	6014646	6014724	plus
T18621	6014893	6014971	plus
T18622	6015175	6015253	plus
T18623	6015454	6015532	plus
T18624	6015720	6015798	plus
T18625	6016026	6016104	plus
T18626	6016783	6016861	plus
T18627	6017013	6017091	plus
T18628	6017339	6017417	plus
T18629	6017588	6017666	plus
T18630	6017919	6017997	plus
T18631	6018250	6018328	plus
T18632	6018519	6018597	plus
T18633	6018816	6018894	plus
T18634	6019430	6019508	plus
T18635	6019695	6019773	plus
T18636	6019996	6020074	plus
T18637	6020348	6020426	plus
T18638	6020805	6020883	plus
T18639	6021052	6021130	plus
T18640	6021456	6021534	plus
T18641	6021764	6021842	plus
T18642	6022439	6022517	plus
T18643	6022751	6022829	plus
T18644	6023054	6023132	plus
T18645	6023537	6023615	plus
T18646	6023768	6023846	plus
T18647	6024042	6024120	plus
T18648	6024271	6024349	plus
T18649	6024699	6024777	plus
T18650	6025062	6025140	plus
T18651	6025493	6025571	plus
T18652	6025781	6025859	plus
T18653	6026172	6026250	plus
T18654	6026727	6026805	plus
T18655	6026996	6027074	plus
T18656	6027225	6027303	plus
T18657	6027531	6027609	plus
T18658	6027759	6027837	plus
T18659	6028055	6028133	plus
T18660	6028283	6028361	plus
T18661	6028526	6028604	plus
T18662	6028793	6028871	plus
T18663	6029068	6029146	plus
T18664	6029301	6029379	plus
T18665	6029678	6029756	plus
T18666	6029937	6030015	plus
T18667	6030188	6030266	plus
T18668	6030578	6030656	plus
T18669	6030815	6030893	plus
T18670	6031075	6031153	plus
T18671	6031551	6031629	plus
T18672	6031802	6031880	plus
T18673	6032072	6032150	plus
T18674	6032311	6032389	plus
T18675	6032543	6032621	plus
T18676	6032831	6032909	plus
T18677	6033198	6033276	plus
T18678	6033617	6033695	plus
T18679	6033847	6033925	plus
T18680	6034085	6034163	plus
T18681	6034437	6034515	plus
T18682	6034671	6034749	plus
T18683	6035080	6035158	plus
T18684	6035318	6035396	plus
T18685	6035572	6035650	plus
T18686	6035898	6035976	plus
T18687	6036133	6036211	plus
T18688	6036408	6036486	plus
T18689	6036720	6036798	plus
T18690	6036970	6037048	plus
T18691	6037200	6037278	plus
T18692	6037431	6037509	plus
T18693	6037786	6037864	plus
T18694	6038053	6038131	plus
T18695	6038312	6038390	plus
T18696	6038554	6038632	plus
T18697	6038791	6038869	plus
T18698	6039091	6039169	plus
T18699	6039336	6039414	plus
T18700	6039614	6039692	plus
T18701	6039866	6039944	plus
T18702	6040281	6040359	plus
T18703	6040620	6040698	plus
T18704	6040850	6040928	plus
T18705	6041121	6041199	plus
T18706	6041401	6041479	plus
T18707	6041690	6041768	plus
T18708	6041947	6042025	plus
T18709	6042230	6042308	plus
T18710	6042488	6042566	plus
T18711	6042776	6042854	plus
T18712	6043004	6043082	plus
T18713	6043244	6043322	plus
T18714	6043522	6043600	plus
T18715	6043817	6043895	plus
T18716	6044125	6044203	plus
T18717	6044419	6044497	plus
T18718	6044682	6044760	plus
T18719	6044968	6045046	plus
T18720	6045196	6045274	plus
T18721	6045427	6045505	plus
T18722	6045685	6045763	plus
T18723	6046002	6046080	plus
T18724	6046401	6046479	plus
T18725	6046842	6046920	plus
T18726	6047109	6047187	plus
T18727	6047361	6047439	plus
T18728	6047659	6047737	plus
T18729	6047887	6047965	plus
T18730	6048142	6048220	plus
T18731	6048464	6048542	plus
T18732	6049181	6049259	plus
T18733	6049414	6049492	plus
T18734	6049668	6049746	plus
T18735	6049933	6050011	plus
T18736	6050404	6050482	plus
T18737	6050714	6050792	plus
T18738	6050950	6051028	plus
T18739	6051212	6051290	plus
T18740	6051440	6051518	plus
T18741	6051701	6051779	plus
T18742	6051959	6052037	plus
T18743	6052228	6052306	plus
T18744	6052476	6052554	plus
T18745	6052742	6052820	plus
T18746	6053120	6053198	plus
T18747	6053395	6053473	plus
T18748	6053653	6053731	plus
T18749	6053920	6053998	plus
T18750	6054201	6054279	plus
T18751	6054431	6054509	plus
T18752	6054783	6054861	plus
T18753	6055024	6055102	plus
T18754	6055259	6055337	plus
T18755	6055573	6055651	plus
T18756	6055918	6055996	plus
T18757	6056194	6056272	plus
T18758	6056446	6056524	plus
T18759	6056687	6056765	plus
T18760	6057034	6057112	plus
T18761	6057271	6057349	plus
T18762	6057540	6057618	plus
T18763	6057807	6057885	plus
T18764	6058054	6058132	plus
T18765	6058285	6058363	plus
T18766	6058521	6058599	plus
T18767	6058753	6058831	plus
T18768	6059049	6059127	plus
T18769	6059296	6059374	plus
T18770	6059542	6059620	plus
T18771	6059770	6059848	plus
T18772	6060030	6060108	plus
T18773	6060262	6060340	plus
T18774	6060494	6060572	plus
T18775	6061077	6061155	plus
T18776	6061325	6061403	plus
T18777	6061639	6061717	plus
T18778	6061949	6062027	plus
T18779	6062178	6062256	plus
T18780	6062426	6062504	plus
T18781	6062773	6062851	plus
T18782	6063003	6063081	plus
T18783	6063294	6063372	plus
T18784	6063628	6063706	plus
T18785	6063859	6063937	plus
T18786	6064135	6064213	plus
T18787	6064551	6064629	plus
T18788	6064871	6064949	plus
T18789	6065119	6065197	plus
T18790	6065623	6065701	plus
T18791	6065872	6065950	plus
T18792	6066109	6066187	plus
T18793	6066337	6066415	plus
T18794	6066656	6066734	plus
T18795	6066944	6067022	plus
T18796	6067182	6067260	plus
T18797	6067410	6067488	plus
T18798	6067653	6067731	plus
T18799	6067965	6068043	plus
T18800	6068211	6068289	plus
T18801	6068978	6069056	plus
T18802	6069260	6069338	plus
T18803	6069517	6069595	plus
T18804	6069792	6069870	plus
T18805	6070190	6070268	plus
T18806	6070420	6070498	plus
T18807	6070648	6070726	plus
T18808	6071003	6071081	plus
T18809	6071264	6071342	plus
T18810	6071539	6071617	plus
T18811	6071942	6072020	plus
T18812	6072319	6072397	plus
T18813	6072631	6072709	plus
T18814	6072917	6072995	plus
T18815	6073146	6073224	plus
T18816	6073414	6073492	plus
T18817	6073825	6073903	plus
T18818	6074053	6074131	plus
T18819	6074329	6074407	plus
T18820	6074655	6074733	plus
T18821	6074883	6074961	plus
T18822	6075177	6075255	plus
T18823	6075409	6075487	plus
T18824	6075647	6075725	plus
T18825	6075923	6076001	plus
T18826	6076180	6076258	plus
T18827	6076477	6076555	plus
T18828	6076774	6076852	plus
T18829	6077003	6077081	plus
T18830	6077318	6077396	plus
T18831	6077804	6077882	plus
T18832	6078076	6078154	plus
T18833	6078315	6078393	plus
T18834	6078604	6078682	plus
T18835	6078842	6078920	plus
T18836	6079089	6079167	plus
T18837	6079364	6079442	plus
T18838	6079726	6079804	plus
T18839	6079972	6080050	plus
T18840	6080369	6080447	plus
T18841	6080597	6080675	plus
T18842	6080832	6080910	plus
T18843	6081060	6081138	plus
T18844	6081335	6081413	plus
T18845	6081563	6081641	plus
T18846	6081892	6081970	plus
T18847	6082228	6082306	plus
T18848	6082466	6082544	plus
T18849	6082745	6082823	plus
T18850	6082998	6083076	plus
T18851	6083251	6083329	plus
T18852	6083571	6083649	plus
T18853	6083799	6083877	plus
T18854	6084034	6084112	plus
T18855	6084316	6084394	plus
T18856	6084547	6084625	plus
T18857	6084799	6084877	plus
T18858	6085097	6085175	plus
T18859	6085448	6085526	plus
T18860	6085933	6086011	plus
T18861	6086247	6086325	plus
T18862	6086642	6086720	plus
T18863	6086945	6087023	plus
T18864	6087201	6087279	plus
T18865	6087469	6087547	plus
T18866	6087709	6087787	plus
T18867	6088119	6088197	plus
T18868	6088390	6088468	plus
T18869	6088618	6088696	plus
T18870	6088886	6088964	plus
T18871	6089198	6089276	plus
T18872	6089465	6089543	plus
T18873	6089874	6089952	plus
T18874	6090111	6090189	plus
T18875	6090346	6090424	plus
T18876	6090697	6090775	plus
T18877	6090935	6091013	plus
T18878	6091249	6091327	plus
T18879	6091533	6091611	plus
T18880	6091783	6091861	plus
T18881	6092063	6092141	plus
T18882	6092327	6092405	plus
T18883	6092598	6092676	plus
T18884	6093029	6093107	plus
T18885	6093598	6093676	plus
T18886	6093871	6093949	plus
T18887	6094104	6094182	plus
T18888	6094353	6094431	plus
T18889	6094655	6094733	plus
T18890	6094900	6094978	plus
T18891	6095230	6095308	plus
T18892	6095458	6095536	plus
T18893	6095799	6095877	plus
T18894	6096098	6096176	plus
T18895	6096383	6096461	plus
T18896	6096660	6096738	plus
T18897	6096897	6096975	plus
T18898	6097126	6097204	plus
T18899	6097457	6097535	plus
T18900	6097713	6097791	plus
T18901	6098048	6098126	plus
T18902	6098285	6098363	plus
T18903	6098593	6098671	plus
T18904	6098823	6098901	plus
T18905	6099121	6099199	plus
T18906	6099390	6099468	plus
T18907	6099623	6099701	plus
T18908	6099900	6099978	plus
T18909	6100255	6100333	plus
T18910	6100487	6100565	plus
T18911	6100722	6100800	plus
T18912	6101054	6101132	plus
T18913	6101408	6101486	plus
T18914	6101639	6101717	plus
T18915	6102145	6102223	plus
T18916	6102390	6102468	plus
T18917	6102643	6102721	plus
T18918	6102919	6102997	plus
T18919	6103241	6103319	plus
T18920	6103520	6103598	plus
T18921	6103763	6103841	plus
T18922	6104032	6104110	plus
T18923	6104277	6104355	plus
T18924	6104570	6104648	plus
T18925	6104850	6104928	plus
T18926	6105108	6105186	plus
T18927	6105353	6105431	plus
T18928	6105600	6105678	plus
T18929	6105940	6106018	plus
T18930	6106252	6106330	plus
T18931	6106481	6106559	plus
T18932	6106709	6106787	plus
T18933	6106985	6107063	plus
T18934	6107218	6107296	plus
T18935	6107508	6107586	plus
T18936	6107798	6107876	plus
T18937	6108042	6108120	plus
T18938	6108275	6108353	plus
T18939	6108608	6108686	plus
T18940	6108876	6108954	plus
T18941	6109166	6109244	plus
T18942	6109482	6109560	plus
T18943	6109740	6109818	plus
T18944	6110026	6110104	plus
T18945	6110298	6110376	plus
T18946	6110666	6110744	plus
T18947	6110940	6111018	plus
T18948	6111244	6111322	plus
T18949	6111550	6111628	plus
T18950	6111866	6111944	plus
T18951	6112100	6112178	plus
T18952	6112361	6112439	plus
T18953	6112638	6112716	plus
T18954	6112889	6112967	plus
T18955	6113164	6113242	plus
T18956	6113440	6113518	plus
T18957	6113839	6113917	plus
T18958	6114098	6114176	plus
T18959	6114338	6114416	plus
T18960	6114638	6114716	plus
T18961	6114866	6114944	plus
T18962	6115100	6115178	plus
T18963	6115370	6115448	plus
T18964	6115628	6115706	plus
T18965	6116059	6116137	plus
T18966	6116386	6116464	plus
T18967	6116655	6116733	plus
T18968	6116897	6116975	plus
T18969	6117127	6117205	plus
T18970	6117375	6117453	plus
T18971	6117778	6117856	plus
T18972	6118137	6118215	plus
T18973	6118424	6118502	plus
T18974	6118713	6118791	plus
T18975	6118954	6119032	plus
T18976	6119184	6119262	plus
T18977	6119412	6119490	plus
T18978	6119651	6119729	plus
T18979	6119929	6120007	plus
T18980	6120168	6120246	plus
T18981	6120396	6120474	plus
T18982	6120624	6120702	plus
T18983	6120930	6121008	plus
T18984	6121174	6121252	plus
T18985	6121597	6121675	plus
T18986	6121855	6121933	plus
T18987	6122123	6122201	plus
T18988	6122352	6122430	plus
T18989	6122583	6122661	plus
T18990	6122811	6122889	plus
T18991	6123046	6123124	plus
T18992	6123315	6123393	plus
T18993	6123545	6123623	plus
T18994	6123841	6123919	plus
T18995	6124485	6124563	plus
T18996	6124740	6124818	plus
T18997	6125159	6125237	plus
T18998	6125428	6125506	plus
T18999	6125790	6125868	plus
T19000	6126063	6126141	plus
T19001	6126498	6126576	plus
T19002	6126744	6126822	plus
T19003	6127101	6127179	plus
T19004	6127353	6127431	plus
T19005	6127729	6127807	plus
T19006	6128009	6128087	plus
T19007	6128315	6128393	plus
T19008	6128586	6128664	plus
T19009	6128905	6128983	plus
T19010	6129135	6129213	plus
T19011	6129457	6129535	plus
T19012	6129730	6129808	plus
T19013	6130028	6130106	plus
T19014	6130260	6130338	plus
T19015	6130552	6130630	plus
T19016	6130847	6130925	plus
T19017	6131093	6131171	plus
T19018	6131361	6131439	plus
T19019	6131594	6131672	plus
T19020	6131903	6131981	plus
T19021	6132150	6132228	plus
T19022	6132378	6132456	plus
T19023	6132730	6132808	plus
T19024	6133048	6133126	plus
T19025	6133297	6133375	plus
T19026	6133540	6133618	plus
T19027	6133855	6133933	plus
T19028	6134112	6134190	plus
T19029	6134368	6134446	plus
T19030	6134823	6134901	plus
T19031	6135057	6135135	plus
T19032	6135289	6135367	plus
T19033	6135518	6135596	plus
T19034	6135818	6135896	plus
T19035	6136068	6136146	plus
T19036	6136337	6136415	plus
T19037	6136643	6136721	plus
T19038	6136886	6136964	plus
T19039	6137155	6137233	plus
T19040	6137399	6137477	plus
T19041	6137673	6137751	plus
T19042	6137923	6138001	plus
T19043	6138223	6138301	plus
T19044	6138519	6138597	plus
T19045	6138747	6138825	plus
T19046	6139069	6139147	plus
T19047	6139544	6139622	plus
T19048	6139775	6139853	plus
T19049	6140007	6140085	plus
T19050	6140382	6140460	plus
T19051	6140712	6140790	plus
T19052	6140987	6141065	plus
T19053	6141247	6141325	plus
T19054	6141479	6141557	plus
T19055	6141708	6141786	plus
T19056	6142084	6142162	plus
T19057	6142346	6142424	plus
T19058	6142580	6142658	plus
T19059	6142857	6142935	plus
T19060	6143178	6143256	plus
T19061	6143407	6143485	plus
T19062	6143695	6143773	plus
T19063	6144103	6144181	plus
T19064	6144341	6144419	plus
T19065	6144717	6144795	plus
T19066	6145277	6145355	plus
T19067	6145676	6145754	plus
T19068	6146018	6146096	plus
T19069	6146258	6146336	plus
T19070	6146531	6146609	plus
T19071	6146820	6146898	plus
T19072	6147054	6147132	plus
T19073	6147373	6147451	plus
T19074	6147616	6147694	plus
T19075	6148288	6148366	plus
T19076	6148640	6148718	plus
T19077	6148945	6149023	plus
T19078	6149347	6149425	plus
T19079	6149724	6149802	plus
T19080	6149988	6150066	plus
T19081	6150308	6150386	plus
T19082	6150593	6150671	plus
T19083	6151073	6151151	plus
T19084	6151336	6151414	plus
T19085	6151705	6151783	plus
T19086	6151944	6152022	plus
T19087	6152215	6152293	plus
T19088	6152491	6152569	plus
T19089	6152879	6152957	plus
T19090	6153255	6153333	plus
T19091	6153515	6153593	plus
T19092	6153776	6153854	plus
T19093	6154114	6154192	plus
T19094	6154612	6154690	plus
T19095	6154840	6154918	plus
T19096	6155193	6155271	plus
T19097	6155577	6155655	plus
T19098	6155813	6155891	plus
T19099	6156111	6156189	plus
T19100	6156397	6156475	plus
T19101	6156655	6156733	plus
T19102	6156915	6156993	plus
T19103	6157145	6157223	plus
T19104	6157392	6157470	plus
T19105	6157859	6157937	plus
T19106	6158106	6158184	plus
T19107	6158339	6158417	plus
T19108	6158642	6158720	plus
T19109	6158958	6159036	plus
T19110	6159257	6159335	plus
T19111	6159518	6159596	plus
T19112	6160006	6160084	plus
T19113	6160280	6160358	plus
T19114	6160567	6160645	plus
T19115	6160811	6160889	plus
T19116	6161260	6161338	plus
T19117	6161515	6161593	plus
T19118	6161743	6161821	plus
T19119	6161990	6162068	plus
T19120	6162263	6162341	plus
T19121	6162533	6162611	plus
T19122	6162803	6162881	plus
T19123	6163125	6163203	plus
T19124	6163467	6163545	plus
T19125	6163817	6163895	plus
T19126	6164135	6164213	plus
T19127	6164405	6164483	plus
T19128	6164633	6164711	plus
T19129	6164911	6164989	plus
T19130	6165250	6165328	plus
T19131	6165504	6165582	plus
T19132	6165794	6165872	plus
T19133	6166025	6166103	plus
T19134	6166297	6166375	plus
T19135	6166572	6166650	plus
T19136	6166829	6166907	plus
T19137	6167057	6167135	plus
T19138	6167287	6167365	plus
T19139	6167530	6167608	plus
T19140	6168018	6168096	plus
T19141	6168258	6168336	plus
T19142	6168502	6168580	plus
T19143	6168803	6168881	plus
T19144	6169219	6169297	plus
T19145	6169474	6169552	plus
T19146	6169728	6169806	plus
T19147	6169957	6170035	plus
T19148	6170219	6170297	plus
T19149	6170541	6170619	plus
T19150	6170832	6170910	plus
T19151	6171122	6171200	plus
T19152	6171358	6171436	plus
T19153	6171599	6171677	plus
T19154	6171828	6171906	plus
T19155	6172150	6172228	plus
T19156	6172637	6172715	plus
T19157	6173079	6173157	plus
T19158	6173337	6173415	plus
T19159	6173565	6173643	plus
T19160	6173839	6173917	plus
T19161	6174110	6174188	plus
T19162	6174430	6174508	plus
T19163	6174660	6174738	plus
T19164	6175024	6175102	plus
T19165	6175267	6175345	plus
T19166	6175508	6175586	plus
T19167	6175743	6175821	plus
T19168	6176019	6176097	plus
T19169	6176390	6176468	plus
T19170	6176672	6176750	plus
T19171	6176946	6177024	plus
T19172	6177175	6177253	plus
T19173	6177416	6177494	plus
T19174	6177695	6177773	plus
T19175	6177925	6178003	plus
T19176	6178153	6178231	plus
T19177	6178391	6178469	plus
T19178	6178628	6178706	plus
T19179	6179272	6179350	plus
T19180	6179500	6179578	plus
T19181	6179728	6179806	plus
T19182	6180034	6180112	plus
T19183	6180293	6180371	plus
T19184	6180568	6180646	plus
T19185	6180809	6180887	plus
T19186	6181037	6181115	plus
T19187	6181355	6181433	plus
T19188	6181710	6181788	plus
T19189	6182115	6182193	plus
T19190	6182390	6182468	plus
T19191	6182642	6182720	plus
T19192	6182967	6183045	plus
T19193	6183196	6183274	plus
T19194	6183641	6183719	plus
T19195	6183890	6183968	plus
T19196	6184127	6184205	plus
T19197	6184367	6184445	plus
T19198	6184780	6184858	plus
T19199	6185008	6185086	plus
T19200	6185277	6185355	plus
T19201	6185513	6185591	plus
T19202	6185741	6185819	plus
T19203	6186061	6186139	plus
T19204	6186396	6186474	plus
T19205	6186694	6186772	plus
T19206	6186974	6187052	plus
T19207	6187252	6187330	plus
T19208	6187548	6187626	plus
T19209	6188040	6188118	plus
T19210	6188268	6188346	plus
T19211	6188541	6188619	plus
T19212	6188853	6188931	plus
T19213	6189100	6189178	plus
T19214	6189486	6189564	plus
T19215	6189753	6189831	plus
T19216	6190021	6190099	plus
T19217	6190288	6190366	plus
T19218	6190631	6190709	plus
T19219	6190956	6191034	plus
T19220	6191637	6191715	plus
T19221	6191867	6191945	plus
T19222	6192367	6192445	plus
T19223	6192598	6192676	plus
T19224	6192995	6193073	plus
T19225	6193584	6193662	plus
T19226	6193817	6193895	plus
T19227	6194230	6194308	plus
T19228	6194468	6194546	plus
T19229	6194704	6194782	plus
T19230	6194935	6195013	plus
T19231	6195211	6195289	plus
T19232	6195553	6195631	plus
T19233	6195782	6195860	plus
T19234	6196261	6196339	plus
T19235	6196500	6196578	plus
T19236	6196753	6196831	plus
T19237	6196981	6197059	plus
T19238	6197405	6197483	plus
T19239	6197669	6197747	plus
T19240	6198007	6198085	plus
T19241	6198250	6198328	plus
T19242	6198502	6198580	plus
T19243	6198770	6198848	plus
T19244	6199018	6199096	plus
T19245	6199308	6199386	plus
T19246	6199538	6199616	plus
T19247	6199875	6199953	plus
T19248	6200363	6200441	plus
T19249	6200637	6200715	plus
T19250	6200888	6200966	plus
T19251	6201167	6201245	plus
T19252	6201493	6201571	plus
T19253	6201928	6202006	plus
T19254	6202204	6202282	plus
T19255	6202452	6202530	plus
T19256	6202697	6202775	plus
T19257	6202943	6203021	plus
T19258	6203274	6203352	plus
T19259	6203540	6203618	plus
T19260	6203780	6203858	plus
T19261	6204266	6204344	plus
T19262	6204511	6204589	plus
T19263	6204764	6204842	plus
T19264	6205036	6205114	plus
T19265	6205309	6205387	plus
T19266	6205568	6205646	plus
T19267	6205800	6205878	plus
T19268	6206034	6206112	plus
T19269	6206447	6206525	plus
T19270	6206675	6206753	plus
T19271	6206984	6207062	plus
T19272	6207329	6207407	plus
T19273	6207599	6207677	plus
T19274	6207832	6207910	plus
T19275	6208070	6208148	plus
T19276	6208305	6208383	plus
T19277	6208572	6208650	plus
T19278	6208800	6208878	plus
T19279	6209069	6209147	plus
T19280	6209337	6209415	plus
T19281	6209621	6209699	plus
T19282	6209909	6209987	plus
T19283	6210137	6210215	plus
T19284	6210386	6210464	plus
T19285	6210650	6210728	plus
T19286	6210883	6210961	plus
T19287	6211200	6211278	plus
T19288	6211519	6211597	plus
T19289	6211799	6211877	plus
T19290	6212034	6212112	plus
T19291	6212362	6212440	plus
T19292	6212888	6212966	plus
T19293	6213425	6213503	plus
T19294	6213653	6213731	plus
T19295	6213915	6213993	plus
T19296	6214160	6214238	plus
T19297	6214483	6214561	plus
T19298	6215017	6215095	plus
T19299	6215450	6215528	plus
T19300	6215685	6215763	plus
T19301	6216048	6216126	plus
T19302	6216325	6216403	plus
T19303	6216577	6216655	plus
T19304	6217057	6217135	plus
T19305	6217444	6217522	plus
T19306	6217676	6217754	plus
T19307	6217911	6217989	plus
T19308	6218179	6218257	plus
T19309	6218415	6218493	plus
T19310	6218685	6218763	plus
T19311	6219005	6219083	plus
T19312	6219280	6219358	plus
T19313	6219544	6219622	plus
T19314	6219836	6219914	plus
T19315	6220402	6220480	plus
T19316	6220656	6220734	plus
T19317	6221025	6221103	plus
T19318	6221535	6221613	plus
T19319	6221872	6221950	plus
T19320	6222184	6222262	plus
T19321	6222450	6222528	plus
T19322	6222723	6222801	plus
T19323	6223117	6223195	plus
T19324	6223354	6223432	plus
T19325	6223710	6223788	plus
T19326	6224030	6224108	plus
T19327	6224276	6224354	plus
T19328	6224570	6224648	plus
T19329	6224835	6224913	plus
T19330	6225064	6225142	plus
T19331	6225403	6225481	plus
T19332	6225636	6225714	plus
T19333	6225875	6225953	plus
T19334	6226144	6226222	plus
T19335	6226436	6226514	plus
T19336	6226693	6226771	plus
T19337	6226990	6227068	plus
T19338	6227278	6227356	plus
T19339	6227577	6227655	plus
T19340	6227946	6228024	plus
T19341	6228299	6228377	plus
T19342	6228567	6228645	plus
T19343	6228807	6228885	plus
T19344	6229081	6229159	plus
T19345	6229384	6229462	plus
T19346	6229673	6229751	plus
T19347	6229904	6229982	plus
T19348	6230401	6230479	plus
T19349	6230687	6230765	plus
T19350	6230915	6230993	plus
T19351	6231143	6231221	plus
T19352	6231410	6231488	plus
T19353	6231662	6231740	plus
T19354	6231999	6232077	plus
T19355	6232276	6232354	plus
T19356	6232591	6232669	plus
T19357	6232900	6232978	plus
T19358	6233166	6233244	plus
T19359	6233414	6233492	plus
T19360	6233681	6233759	plus
T19361	6233962	6234040	plus
T19362	6234198	6234276	plus
T19363	6234426	6234504	plus
T19364	6234699	6234777	plus
T19365	6234972	6235050	plus
T19366	6235211	6235289	plus
T19367	6235457	6235535	plus
T19368	6235740	6235818	plus
T19369	6236008	6236086	plus
T19370	6236281	6236359	plus
T19371	6236579	6236657	plus
T19372	6236813	6236891	plus
T19373	6237061	6237139	plus
T19374	6237395	6237473	plus
T19375	6237636	6237714	plus
T19376	6237985	6238063	plus
T19377	6238213	6238291	plus
T19378	6238585	6238663	plus
T19379	6238821	6238899	plus
T19380	6239050	6239128	plus
T19381	6239379	6239457	plus
T19382	6239624	6239702	plus
T19383	6239934	6240012	plus
T19384	6240308	6240386	plus
T19385	6240608	6240686	plus
T19386	6240856	6240934	plus
T19387	6241107	6241185	plus
T19388	6241607	6241685	plus
T19389	6241877	6241955	plus
T19390	6242141	6242219	plus
T19391	6242395	6242473	plus
T19392	6242629	6242707	plus
T19393	6242934	6243012	plus
T19394	6243190	6243268	plus
T19395	6243423	6243501	plus
T19396	6243829	6243907	plus
T19397	6244096	6244174	plus
T19398	6244357	6244435	plus
T19399	6244667	6244745	plus
T19400	6245279	6245357	plus
T19401	6245583	6245661	plus
T19402	6245881	6245959	plus
T19403	6246112	6246190	plus
T19404	6246398	6246476	plus
T19405	6246775	6246853	plus
T19406	6247016	6247094	plus
T19407	6247357	6247435	plus
T19408	6247591	6247669	plus
T19409	6247889	6247967	plus
T19410	6248128	6248206	plus
T19411	6248393	6248471	plus
T19412	6248749	6248827	plus
T19413	6248985	6249063	plus
T19414	6249235	6249313	plus
T19415	6249640	6249718	plus
T19416	6249880	6249958	plus
T19417	6250198	6250276	plus
T19418	6250502	6250580	plus
T19419	6250905	6250983	plus
T19420	6251160	6251238	plus
T19421	6251539	6251617	plus
T19422	6251778	6251856	plus
T19423	6252179	6252257	plus
T19424	6252652	6252730	plus
T19425	6252899	6252977	plus
T19426	6253130	6253208	plus
T19427	6253461	6253539	plus
T19428	6253824	6253902	plus
T19429	6254268	6254346	plus
T19430	6254499	6254577	plus
T19431	6255131	6255209	plus
T19432	6255473	6255551	plus
T19433	6255752	6255830	plus
T19434	6255981	6256059	plus
T19435	6256357	6256435	plus
T19436	6256771	6256849	plus
T19437	6257080	6257158	plus
T19438	6257479	6257557	plus
T19439	6257892	6257970	plus
T19440	6258229	6258307	plus
T19441	6258464	6258542	plus
T19442	6258704	6258782	plus
T19443	6258980	6259058	plus
T19444	6259289	6259367	plus
T19445	6259527	6259605	plus
T19446	6259812	6259890	plus
T19447	6260086	6260164	plus
T19448	6260314	6260392	plus
T19449	6260554	6260632	plus
T19450	6260791	6260869	plus
T19451	6261167	6261245	plus
T19452	6261410	6261488	plus
T19453	6261640	6261718	plus
T19454	6261878	6261956	plus
T19455	6262188	6262266	plus
T19456	6262536	6262614	plus
T19457	6262813	6262891	plus
T19458	6263101	6263179	plus
T19459	6263415	6263493	plus
T19460	6263919	6263997	plus
T19461	6264179	6264257	plus
T19462	6264407	6264485	plus
T19463	6264679	6264757	plus
T19464	6264970	6265048	plus
T19465	6265205	6265283	plus
T19466	6265695	6265773	plus
T19467	6265946	6266024	plus
T19468	6266199	6266277	plus
T19469	6266532	6266610	plus
T19470	6266783	6266861	plus
T19471	6267064	6267142	plus
T19472	6267416	6267494	plus
T19473	6267770	6267848	plus
T19474	6268013	6268091	plus
T19475	6268294	6268372	plus
T19476	6268551	6268629	plus
T19477	6268820	6268898	plus
T19478	6269253	6269331	plus
T19479	6269520	6269598	plus
T19480	6269778	6269856	plus
T19481	6270348	6270426	plus
T19482	6270639	6270717	plus
T19483	6271064	6271142	plus
T19484	6271361	6271439	plus
T19485	6271636	6271714	plus
T19486	6271890	6271968	plus
T19487	6272159	6272237	plus
T19488	6272387	6272465	plus
T19489	6272641	6272719	plus
T19490	6272873	6272951	plus
T19491	6273184	6273262	plus
T19492	6273438	6273516	plus
T19493	6273689	6273767	plus
T19494	6273918	6273996	plus
T19495	6274146	6274224	plus
T19496	6274375	6274453	plus
T19497	6274706	6274784	plus
T19498	6275083	6275161	plus
T19499	6275325	6275403	plus
T19500	6275553	6275631	plus
T19501	6275781	6275859	plus
T19502	6276022	6276100	plus
T19503	6276256	6276334	plus
T19504	6276538	6276616	plus
T19505	6276817	6276895	plus
T19506	6277051	6277129	plus
T19507	6277297	6277375	plus
T19508	6277525	6277603	plus
T19509	6278036	6278114	plus
T19510	6278284	6278362	plus
T19511	6278575	6278653	plus
T19512	6278850	6278928	plus
T19513	6279190	6279268	plus
T19514	6279422	6279500	plus
T19515	6279655	6279733	plus
T19516	6279908	6279986	plus
T19517	6280346	6280424	plus
T19518	6280657	6280735	plus
T19519	6280974	6281052	plus
T19520	6281215	6281293	plus
T19521	6281447	6281525	plus
T19522	6281730	6281808	plus
T19523	6281962	6282040	plus
T19524	6282234	6282312	plus
T19525	6282565	6282643	plus
T19526	6282801	6282879	plus
T19527	6283029	6283107	plus
T19528	6283322	6283400	plus
T19529	6283644	6283722	plus
T19530	6283872	6283950	plus
T19531	6284101	6284179	plus
T19532	6284419	6284497	plus
T19533	6284647	6284725	plus
T19534	6284914	6284992	plus
T19535	6285269	6285347	plus
T19536	6285518	6285596	plus
T19537	6285795	6285873	plus
T19538	6286051	6286129	plus
T19539	6286448	6286526	plus
T19540	6286716	6286794	plus
T19541	6286963	6287041	plus
T19542	6287222	6287300	plus
T19543	6287453	6287531	plus
T19544	6287681	6287759	plus
T19545	6287910	6287988	plus
T19546	6288405	6288483	plus
T19547	6288639	6288717	plus
T19548	6288936	6289014	plus
T19549	6289178	6289256	plus
T19550	6289418	6289496	plus
T19551	6289859	6289937	plus
T19552	6290089	6290167	plus
T19553	6290340	6290418	plus
T19554	6290616	6290694	plus
T19555	6290913	6290991	plus
T19556	6291514	6291592	plus
T19557	6291767	6291845	plus
T19558	6292045	6292123	plus
T19559	6292430	6292508	plus
T19560	6292712	6292790	plus
T19561	6293069	6293147	plus
T19562	6293597	6293675	plus
T19563	6293958	6294036	plus
T19564	6294203	6294281	plus
T19565	6294480	6294558	plus
T19566	6294737	6294815	plus
T19567	6294993	6295071	plus
T19568	6295223	6295301	plus
T19569	6295455	6295533	plus
T19570	6295722	6295800	plus
T19571	6296060	6296138	plus
T19572	6296516	6296594	plus
T19573	6296757	6296835	plus
T19574	6296994	6297072	plus
T19575	6297285	6297363	plus
T19576	6297651	6297729	plus
T19577	6297961	6298039	plus
T19578	6298197	6298275	plus
T19579	6298439	6298517	plus
T19580	6298667	6298745	plus
T19581	6299160	6299238	plus
T19582	6299412	6299490	plus
T19583	6299688	6299766	plus
T19584	6299931	6300009	plus
T19585	6300165	6300243	plus
T19586	6300418	6300496	plus
T19587	6300686	6300764	plus
T19588	6300919	6300997	plus
T19589	6301153	6301231	plus
T19590	6301442	6301520	plus
T19591	6301670	6301748	plus
T19592	6302142	6302220	plus
T19593	6302557	6302635	plus
T19594	6302923	6303001	plus
T19595	6303151	6303229	plus
T19596	6303429	6303507	plus
T19597	6303756	6303834	plus
T19598	6304006	6304084	plus
T19599	6304272	6304350	plus
T19600	6304506	6304584	plus
T19601	6304791	6304869	plus
T19602	6305019	6305097	plus
T19603	6305290	6305368	plus
T19604	6305755	6305833	plus
T19605	6306057	6306135	plus
T19606	6306326	6306404	plus
T19607	6306932	6307010	plus
T19608	6307188	6307266	plus
T19609	6307416	6307494	plus
T19610	6307714	6307792	plus
T19611	6308097	6308175	plus
T19612	6308359	6308437	plus
T19613	6308664	6308742	plus
T19614	6308940	6309018	plus
T19615	6309271	6309349	plus
T19616	6309540	6309618	plus
T19617	6309826	6309904	plus
T19618	6310212	6310290	plus
T19619	6310527	6310605	plus
T19620	6310980	6311058	plus
T19621	6311359	6311437	plus
T19622	6311645	6311723	plus
T19623	6311909	6311987	plus
T19624	6312159	6312237	plus
T19625	6312417	6312495	plus
T19626	6312675	6312753	plus
T19627	6312931	6313009	plus
T19628	6313164	6313242	plus
T19629	6313430	6313508	plus
T19630	6313752	6313830	plus
T19631	6314018	6314096	plus
T19632	6314631	6314709	plus
T19633	6314989	6315067	plus
T19634	6315351	6315429	plus
T19635	6315638	6315716	plus
T19636	6316002	6316080	plus
T19637	6316252	6316330	plus
T19638	6316683	6316761	plus
T19639	6316922	6317000	plus
T19640	6317163	6317241	plus
T19641	6317425	6317503	plus
T19642	6317668	6317746	plus
T19643	6317937	6318015	plus
T19644	6318173	6318251	plus
T19645	6318497	6318575	plus
T19646	6318772	6318850	plus
T19647	6319001	6319079	plus
T19648	6319286	6319364	plus
T19649	6319547	6319625	plus
T19650	6319877	6319955	plus
T19651	6320132	6320210	plus
T19652	6320362	6320440	plus
T19653	6320622	6320700	plus
T19654	6320853	6320931	plus
T19655	6321132	6321210	plus
T19656	6321463	6321541	plus
T19657	6321738	6321816	plus
T19658	6322090	6322168	plus
T19659	6322321	6322399	plus
T19660	6322748	6322826	plus
T19661	6323021	6323099	plus
T19662	6323313	6323391	plus
T19663	6323895	6323973	plus
T19664	6324242	6324320	plus
T19665	6324476	6324554	plus
T19666	6324785	6324863	plus
T19667	6325453	6325531	plus
T19668	6325743	6325821	plus
T19669	6326101	6326179	plus
T19670	6327064	6327142	plus
T19671	6327365	6327443	plus
T19672	6327631	6327709	plus
T19673	6327917	6327995	plus
T19674	6328185	6328263	plus
T19675	6328447	6328525	plus
T19676	6328675	6328753	plus
T19677	6329011	6329089	plus
T19678	6329346	6329424	plus
T19679	6329637	6329715	plus
T19680	6329974	6330052	plus
T19681	6330203	6330281	plus
T19682	6330532	6330610	plus
T19683	6330784	6330862	plus
T19684	6331022	6331100	plus
T19685	6331329	6331407	plus
T19686	6331749	6331827	plus
T19687	6331984	6332062	plus
T19688	6332293	6332371	plus
T19689	6332570	6332648	plus
T19690	6332834	6332912	plus
T19691	6333093	6333171	plus
T19692	6333342	6333420	plus
T19693	6333613	6333691	plus
T19694	6333860	6333938	plus
T19695	6334183	6334261	plus
T19696	6334414	6334492	plus
T19697	6334676	6334754	plus
T19698	6335094	6335172	plus
T19699	6335322	6335400	plus
T19700	6335847	6335925	plus
T19701	6336105	6336183	plus
T19702	6336473	6336551	plus
T19703	6336779	6336857	plus
T19704	6337026	6337104	plus
T19705	6337561	6337639	plus
T19706	6337811	6337889	plus
T19707	6338083	6338161	plus
T19708	6338351	6338429	plus
T19709	6338614	6338692	plus
T19710	6338878	6338956	plus
T19711	6339136	6339214	plus
T19712	6339494	6339572	plus
T19713	6339740	6339818	plus
T19714	6340047	6340125	plus
T19715	6340320	6340398	plus
T19716	6340548	6340626	plus
T19717	6340802	6340880	plus
T19718	6341105	6341183	plus
T19719	6341336	6341414	plus
T19720	6341601	6341679	plus
T19721	6341871	6341949	plus
T19722	6342189	6342267	plus
T19723	6342417	6342495	plus
T19724	6342704	6342782	plus
T19725	6342948	6343026	plus
T19726	6343194	6343272	plus
T19727	6343543	6343621	plus
T19728	6343837	6343915	plus
T19729	6344077	6344155	plus
T19730	6344380	6344458	plus
T19731	6344652	6344730	plus
T19732	6344881	6344959	plus
T19733	6345204	6345282	plus
T19734	6345568	6345646	plus
T19735	6345913	6345991	plus
T19736	6346235	6346313	plus
T19737	6346511	6346589	plus
T19738	6346838	6346916	plus
T19739	6347097	6347175	plus
T19740	6347361	6347439	plus
T19741	6347590	6347668	plus
T19742	6347829	6347907	plus
T19743	6348141	6348219	plus
T19744	6348399	6348477	plus
T19745	6348844	6348922	plus
T19746	6349435	6349513	plus
T19747	6349692	6349770	plus
T19748	6350083	6350161	plus
T19749	6350395	6350473	plus
T19750	6350740	6350818	plus
T19751	6351247	6351325	plus
T19752	6351502	6351580	plus
T19753	6351965	6352043	plus
T19754	6352193	6352271	plus
T19755	6352554	6352632	plus
T19756	6353064	6353142	plus
T19757	6353609	6353687	plus
T19758	6354045	6354123	plus
T19759	6354273	6354351	plus
T19760	6354664	6354742	plus
T19761	6354897	6354975	plus
T19762	6355139	6355217	plus
T19763	6355371	6355449	plus
T19764	6355618	6355696	plus
T19765	6355859	6355937	plus
T19766	6356266	6356344	plus
T19767	6356533	6356611	plus
T19768	6356920	6356998	plus
T19769	6357380	6357458	plus
T19770	6357611	6357689	plus
T19771	6357843	6357921	plus
T19772	6358072	6358150	plus
T19773	6358323	6358401	plus
T19774	6358556	6358634	plus
T19775	6358784	6358862	plus
T19776	6359037	6359115	plus
T19777	6359361	6359439	plus
T19778	6359617	6359695	plus
T19779	6359907	6359985	plus
T19780	6360142	6360220	plus
T19781	6360371	6360449	plus
T19782	6360653	6360731	plus
T19783	6360982	6361060	plus
T19784	6361288	6361366	plus
T19785	6361583	6361661	plus
T19786	6361834	6361912	plus
T19787	6362066	6362144	plus
T19788	6362459	6362537	plus
T19789	6362722	6362800	plus
T19790	6362987	6363065	plus
T19791	6363342	6363420	plus
T19792	6363730	6363808	plus
T19793	6363972	6364050	plus
T19794	6364200	6364278	plus
T19795	6364476	6364554	plus
T19796	6364759	6364837	plus
T19797	6365010	6365088	plus
T19798	6365239	6365317	plus
T19799	6365559	6365637	plus
T19800	6365836	6365914	plus
T19801	6366169	6366247	plus
T19802	6366425	6366503	plus
T19803	6366688	6366766	plus
T19804	6367057	6367135	plus
T19805	6367286	6367364	plus
T19806	6367639	6367717	plus
T19807	6368058	6368136	plus
T19808	6368290	6368368	plus
T19809	6368562	6368640	plus
T19810	6368819	6368897	plus
T19811	6369481	6369559	plus
T19812	6369958	6370036	plus
T19813	6370560	6370638	plus
T19814	6370958	6371036	plus
T19815	6371253	6371331	plus
T19816	6371503	6371581	plus
T19817	6371788	6371866	plus
T19818	6372060	6372138	plus
T19819	6372298	6372376	plus
T19820	6372528	6372606	plus
T19821	6372769	6372847	plus
T19822	6373488	6373566	plus
T19823	6373761	6373839	plus
T19824	6374138	6374216	plus
T19825	6374488	6374566	plus
T19826	6374717	6374795	plus
T19827	6374945	6375023	plus
T19828	6375203	6375281	plus
T19829	6375433	6375511	plus
T19830	6375890	6375968	plus
T19831	6376118	6376196	plus
T19832	6376477	6376555	plus
T19833	6376752	6376830	plus
T19834	6376980	6377058	plus
T19835	6377291	6377369	plus
T19836	6377539	6377617	plus
T19837	6377837	6377915	plus
T19838	6378073	6378151	plus
T19839	6378354	6378432	plus
T19840	6378669	6378747	plus
T19841	6378999	6379077	plus
T19842	6379243	6379321	plus
T19843	6379478	6379556	plus
T19844	6379741	6379819	plus
T19845	6379992	6380070	plus
T19846	6380273	6380351	plus
T19847	6380575	6380653	plus
T19848	6380919	6380997	plus
T19849	6381403	6381481	plus
T19850	6381768	6381846	plus
T19851	6382024	6382102	plus
T19852	6382334	6382412	plus
T19853	6382641	6382719	plus
T19854	6382876	6382954	plus
T19855	6383125	6383203	plus
T19856	6383394	6383472	plus
T19857	6383665	6383743	plus
T19858	6383954	6384032	plus
T19859	6384245	6384323	plus
T19860	6384619	6384697	plus
T19861	6384922	6385000	plus
T19862	6385238	6385316	plus
T19863	6385480	6385558	plus
T19864	6385805	6385883	plus
T19865	6386490	6386568	plus
T19866	6386793	6386871	plus
T19867	6387362	6387440	plus
T19868	6387674	6387752	plus
T19869	6387902	6387980	plus
T19870	6388516	6388594	plus
T19871	6388758	6388836	plus
T19872	6389044	6389122	plus
T19873	6389315	6389393	plus
T19874	6389626	6389704	plus
T19875	6389867	6389945	plus
T19876	6390096	6390174	plus
T19877	6390405	6390483	plus
T19878	6390636	6390714	plus
T19879	6390880	6390958	plus
T19880	6391142	6391220	plus
T19881	6391540	6391618	plus
T19882	6391816	6391894	plus
T19883	6392215	6392293	plus
T19884	6392584	6392662	plus
T19885	6392859	6392937	plus
T19886	6393103	6393181	plus
T19887	6393334	6393412	plus
T19888	6393635	6393713	plus
T19889	6393891	6393969	plus
T19890	6394119	6394197	plus
T19891	6394360	6394438	plus
T19892	6394683	6394761	plus
T19893	6394932	6395010	plus
T19894	6395197	6395275	plus
T19895	6395686	6395764	plus
T19896	6395963	6396041	plus
T19897	6396215	6396293	plus
T19898	6396534	6396612	plus
T19899	6396799	6396877	plus
T19900	6397155	6397233	plus
T19901	6397491	6397569	plus
T19902	6397720	6397798	plus
T19903	6398027	6398105	plus
T19904	6398438	6398516	plus
T19905	6398737	6398815	plus
T19906	6398973	6399051	plus
T19907	6399384	6399462	plus
T19908	6399643	6399721	plus
T19909	6399937	6400015	plus
T19910	6400206	6400284	plus
T19911	6400524	6400602	plus
T19912	6400786	6400864	plus
T19913	6401277	6401355	plus
T19914	6401579	6401657	plus
T19915	6401885	6401963	plus
T19916	6402203	6402281	plus
T19917	6402476	6402554	plus
T19918	6402732	6402810	plus
T19919	6402985	6403063	plus
T19920	6403445	6403523	plus
T19921	6403676	6403754	plus
T19922	6403905	6403983	plus
T19923	6404868	6404946	plus
T19924	6405460	6405538	plus
T19925	6405927	6406005	plus
T19926	6406156	6406234	plus
T19927	6406390	6406468	plus
T19928	6406618	6406696	plus
T19929	6407312	6407390	plus
T19930	6407640	6407718	plus
T19931	6407897	6407975	plus
T19932	6408125	6408203	plus
T19933	6408390	6408468	plus
T19934	6408698	6408776	plus
T19935	6408967	6409045	plus
T19936	6409279	6409357	plus
T19937	6409687	6409765	plus
T19938	6409928	6410006	plus
T19939	6410176	6410254	plus
T19940	6410520	6410598	plus
T19941	6410772	6410850	plus
T19942	6411001	6411079	plus
T19943	6411320	6411398	plus
T19944	6411582	6411660	plus
T19945	6411826	6411904	plus
T19946	6412087	6412165	plus
T19947	6412384	6412462	plus
T19948	6412680	6412758	plus
T19949	6413068	6413146	plus
T19950	6413507	6413585	plus
T19951	6413808	6413886	plus
T19952	6414311	6414389	plus
T19953	6414655	6414733	plus
T19954	6415256	6415334	plus
T19955	6415555	6415633	plus
T19956	6416234	6416312	plus
T19957	6416600	6416678	plus
T19958	6416871	6416949	plus
T19959	6417099	6417177	plus
T19960	6417373	6417451	plus
T19961	6417633	6417711	plus
T19962	6417861	6417939	plus
T19963	6418095	6418173	plus
T19964	6418335	6418413	plus
T19965	6419064	6419142	plus
T19966	6419373	6419451	plus
T19967	6419678	6419756	plus
T19968	6420028	6420106	plus
T19969	6420329	6420407	plus
T19970	6420711	6420789	plus
T19971	6420974	6421052	plus
T19972	6421211	6421289	plus
T19973	6421784	6421862	plus
T19974	6422253	6422331	plus
T19975	6422665	6422743	plus
T19976	6422936	6423014	plus
T19977	6423164	6423242	plus
T19978	6423576	6423654	plus
T19979	6423807	6423885	plus
T19980	6424350	6424428	plus
T19981	6424625	6424703	plus
T19982	6424870	6424948	plus
T19983	6425216	6425294	plus
T19984	6425581	6425659	plus
T19985	6425827	6425905	plus
T19986	6426113	6426191	plus
T19987	6426347	6426425	plus
T19988	6426610	6426688	plus
T19989	6426886	6426964	plus
T19990	6427163	6427241	plus
T19991	6427461	6427539	plus
T19992	6427708	6427786	plus
T19993	6428046	6428124	plus
T19994	6428363	6428441	plus
T19995	6428591	6428669	plus
T19996	6428857	6428935	plus
T19997	6429088	6429166	plus
T19998	6429357	6429435	plus
T19999	6429610	6429688	plus
T20000	6429952	6430030	plus
T20001	6430233	6430311	plus
T20002	6430474	6430552	plus
T20003	6430756	6430834	plus
T20004	6431035	6431113	plus
T20005	6431446	6431524	plus
T20006	6431811	6431889	plus
T20007	6432095	6432173	plus
T20008	6432661	6432739	plus
T20009	6433115	6433193	plus
T20010	6433373	6433451	plus
T20011	6433606	6433684	plus
T20012	6433834	6433912	plus
T20013	6434071	6434149	plus
T20014	6434414	6434492	plus
T20015	6434642	6434720	plus
T20016	6434977	6435055	plus
T20017	6435209	6435287	plus
T20018	6435439	6435517	plus
T20019	6435667	6435745	plus
T20020	6435895	6435973	plus
T20021	6436147	6436225	plus
T20022	6436393	6436471	plus
T20023	6436626	6436704	plus
T20024	6436859	6436937	plus
T20025	6437379	6437457	plus
T20026	6437608	6437686	plus
T20027	6437917	6437995	plus
T20028	6438218	6438296	plus
T20029	6438490	6438568	plus
T20030	6438792	6438870	plus
T20031	6439044	6439122	plus
T20032	6439477	6439555	plus
T20033	6439811	6439889	plus
T20034	6440069	6440147	plus
T20035	6440377	6440455	plus
T20036	6440606	6440684	plus
T20037	6440834	6440912	plus
T20038	6441113	6441191	plus
T20039	6441434	6441512	plus
T20040	6441715	6441793	plus
T20041	6442054	6442132	plus
T20042	6442368	6442446	plus
T20043	6442598	6442676	plus
T20044	6442987	6443065	plus
T20045	6443246	6443324	plus
T20046	6443476	6443554	plus
T20047	6443710	6443788	plus
T20048	6444017	6444095	plus
T20049	6444367	6444445	plus
T20050	6444793	6444871	plus
T20051	6445073	6445151	plus
T20052	6445405	6445483	plus
T20053	6445654	6445732	plus
T20054	6446068	6446146	plus
T20055	6446312	6446390	plus
T20056	6446803	6446881	plus
T20057	6447099	6447177	plus
T20058	6447783	6447861	plus
T20059	6448028	6448106	plus
T20060	6448300	6448378	plus
T20061	6448538	6448616	plus
T20062	6448807	6448885	plus
T20063	6449094	6449172	plus
T20064	6449697	6449775	plus
T20065	6450059	6450137	plus
T20066	6450390	6450468	plus
T20067	6450888	6450966	plus
T20068	6451154	6451232	plus
T20069	6451389	6451467	plus
T20070	6451665	6451743	plus
T20071	6451955	6452033	plus
T20072	6452298	6452376	plus
T20073	6452546	6452624	plus
T20074	6452778	6452856	plus
T20075	6453041	6453119	plus
T20076	6453330	6453408	plus
T20077	6453669	6453747	plus
T20078	6454035	6454113	plus
T20079	6454403	6454481	plus
T20080	6454717	6454795	plus
T20081	6455037	6455115	plus
T20082	6455271	6455349	plus
T20083	6455502	6455580	plus
T20084	6455762	6455840	plus
T20085	6456026	6456104	plus
T20086	6456302	6456380	plus
T20087	6456570	6456648	plus
T20088	6456798	6456876	plus
T20089	6457120	6457198	plus
T20090	6457361	6457439	plus
T20091	6457609	6457687	plus
T20092	6457841	6457919	plus
T20093	6458127	6458205	plus
T20094	6458567	6458645	plus
T20095	6458856	6458934	plus
T20096	6459099	6459177	plus
T20097	6459331	6459409	plus
T20098	6459584	6459662	plus
T20099	6459897	6459975	plus
T20100	6460131	6460209	plus
T20101	6460398	6460476	plus
T20102	6460729	6460807	plus
T20103	6461027	6461105	plus
T20104	6461255	6461333	plus
T20105	6461523	6461601	plus
T20106	6461770	6461848	plus
T20107	6462044	6462122	plus
T20108	6462272	6462350	plus
T20109	6462528	6462606	plus
T20110	6462787	6462865	plus
T20111	6463052	6463130	plus
T20112	6463438	6463516	plus
T20113	6463744	6463822	plus
T20114	6464021	6464099	plus
T20115	6464304	6464382	plus
T20116	6464599	6464677	plus
T20117	6464897	6464975	plus
T20118	6465161	6465239	plus
T20119	6465511	6465589	plus
T20120	6465834	6465912	plus
T20121	6466383	6466461	plus
T20122	6466669	6466747	plus
T20123	6466924	6467002	plus
T20124	6467240	6467318	plus
T20125	6467613	6467691	plus
T20126	6467937	6468015	plus
T20127	6468285	6468363	plus
T20128	6468526	6468604	plus
T20129	6468855	6468933	plus
T20130	6469388	6469466	plus
T20131	6469617	6469695	plus
T20132	6470028	6470106	plus
T20133	6470259	6470337	plus
T20134	6470491	6470569	plus
T20135	6470738	6470816	plus
T20136	6471007	6471085	plus
T20137	6471266	6471344	plus
T20138	6471618	6471696	plus
T20139	6471930	6472008	plus
T20140	6472183	6472261	plus
T20141	6472418	6472496	plus
T20142	6472797	6472875	plus
T20143	6473065	6473143	plus
T20144	6473494	6473572	plus
T20145	6473766	6473844	plus
T20146	6474003	6474081	plus
T20147	6474244	6474322	plus
T20148	6474485	6474563	plus
T20149	6474978	6475056	plus
T20150	6475296	6475374	plus
T20151	6475745	6475823	plus
T20152	6475979	6476057	plus
T20153	6476229	6476307	plus
T20154	6476499	6476577	plus
T20155	6476773	6476851	plus
T20156	6477001	6477079	plus
T20157	6477229	6477307	plus
T20158	6477991	6478069	plus
T20159	6478559	6478637	plus
T20160	6478809	6478887	plus
T20161	6479050	6479128	plus
T20162	6479363	6479441	plus
T20163	6479634	6479712	plus
T20164	6479906	6479984	plus
T20165	6480134	6480212	plus
T20166	6480362	6480440	plus
T20167	6480622	6480700	plus
T20168	6480963	6481041	plus
T20169	6481226	6481304	plus
T20170	6481454	6481532	plus
T20171	6481761	6481839	plus
T20172	6482019	6482097	plus
T20173	6482284	6482362	plus
T20174	6482590	6482668	plus
T20175	6482838	6482916	plus
T20176	6483112	6483190	plus
T20177	6483341	6483419	plus
T20178	6483580	6483658	plus
T20179	6483907	6483985	plus
T20180	6484135	6484213	plus
T20181	6484542	6484620	plus
T20182	6484863	6484941	plus
T20183	6485094	6485172	plus
T20184	6485487	6485565	plus
T20185	6486339	6486417	plus
T20186	6486763	6486841	plus
T20187	6487037	6487115	plus
T20188	6487337	6487415	plus
T20189	6487583	6487661	plus
T20190	6487811	6487889	plus
T20191	6488105	6488183	plus
T20192	6488369	6488447	plus
T20193	6488632	6488710	plus
T20194	6489110	6489188	plus
T20195	6489390	6489468	plus
T20196	6489623	6489701	plus
T20197	6489896	6489974	plus
T20198	6490187	6490265	plus
T20199	6490470	6490548	plus
T20200	6490741	6490819	plus
T20201	6491016	6491094	plus
T20202	6491340	6491418	plus
T20203	6491568	6491646	plus
T20204	6491801	6491879	plus
T20205	6492048	6492126	plus
T20206	6492298	6492376	plus
T20207	6492583	6492661	plus
T20208	6492969	6493047	plus
T20209	6493239	6493317	plus
T20210	6493523	6493601	plus
T20211	6493818	6493896	plus
T20212	6494188	6494266	plus
T20213	6494452	6494530	plus
T20214	6494680	6494758	plus
T20215	6494915	6494993	plus
T20216	6495180	6495258	plus
T20217	6495408	6495486	plus
T20218	6495644	6495722	plus
T20219	6496049	6496127	plus
T20220	6496277	6496355	plus
T20221	6496515	6496593	plus
T20222	6496859	6496937	plus
T20223	6497219	6497297	plus
T20224	6497501	6497579	plus
T20225	6497731	6497809	plus
T20226	6498080	6498158	plus
T20227	6498308	6498386	plus
T20228	6498536	6498614	plus
T20229	6498820	6498898	plus
T20230	6499129	6499207	plus
T20231	6499475	6499553	plus
T20232	6499719	6499797	plus
T20233	6500009	6500087	plus
T20234	6500308	6500386	plus
T20235	6500564	6500642	plus
T20236	6501030	6501108	plus
T20237	6501366	6501444	plus
T20238	6501648	6501726	plus
T20239	6502060	6502138	plus
T20240	6502293	6502371	plus
T20241	6502584	6502662	plus
T20242	6502861	6502939	plus
T20243	6503284	6503362	plus
T20244	6503512	6503590	plus
T20245	6503740	6503818	plus
T20246	6504097	6504175	plus
T20247	6504412	6504490	plus
T20248	6504665	6504743	plus
T20249	6504951	6505029	plus
T20250	6505260	6505338	plus
T20251	6505501	6505579	plus
T20252	6505753	6505831	plus
T20253	6505990	6506068	plus
T20254	6506446	6506524	plus
T20255	6506678	6506756	plus
T20256	6507016	6507094	plus
T20257	6507306	6507384	plus
T20258	6507666	6507744	plus
T20259	6507946	6508024	plus
T20260	6508334	6508412	plus
T20261	6508575	6508653	plus
T20262	6509070	6509148	plus
T20263	6509301	6509379	plus
T20264	6509620	6509698	plus
T20265	6510025	6510103	plus
T20266	6510260	6510338	plus
T20267	6510517	6510595	plus
T20268	6510755	6510833	plus
T20269	6511360	6511438	plus
T20270	6511594	6511672	plus
T20271	6511884	6511962	plus
T20272	6512183	6512261	plus
T20273	6512556	6512634	plus
T20274	6512855	6512933	plus
T20275	6513096	6513174	plus
T20276	6513340	6513418	plus
T20277	6513608	6513686	plus
T20278	6513881	6513959	plus
T20279	6514231	6514309	plus
T20280	6514471	6514549	plus
T20281	6514702	6514780	plus
T20282	6514955	6515033	plus
T20283	6515257	6515335	plus
T20284	6515602	6515680	plus
T20285	6515891	6515969	plus
T20286	6516413	6516491	plus
T20287	6516738	6516816	plus
T20288	6516966	6517044	plus
T20289	6517245	6517323	plus
T20290	6517492	6517570	plus
T20291	6517782	6517860	plus
T20292	6518048	6518126	plus
T20293	6518396	6518474	plus
T20294	6518634	6518712	plus
T20295	6518885	6518963	plus
T20296	6519228	6519306	plus
T20297	6519513	6519591	plus
T20298	6519777	6519855	plus
T20299	6520018	6520096	plus
T20300	6520260	6520338	plus
T20301	6520518	6520596	plus
T20302	6520756	6520834	plus
T20303	6520993	6521071	plus
T20304	6521600	6521678	plus
T20305	6521880	6521958	plus
T20306	6522108	6522186	plus
T20307	6522479	6522557	plus
T20308	6522711	6522789	plus
T20309	6523003	6523081	plus
T20310	6523232	6523310	plus
T20311	6523628	6523706	plus
T20312	6523874	6523952	plus
T20313	6524334	6524412	plus
T20314	6524563	6524641	plus
T20315	6524989	6525067	plus
T20316	6525346	6525424	plus
T20317	6525618	6525696	plus
T20318	6526005	6526083	plus
T20319	6526285	6526363	plus
T20320	6526670	6526748	plus
T20321	6527008	6527086	plus
T20322	6527293	6527371	plus
T20323	6527587	6527665	plus
T20324	6528057	6528135	plus
T20325	6528382	6528460	plus
T20326	6528628	6528706	plus
T20327	6529149	6529227	plus
T20328	6529462	6529540	plus
T20329	6529714	6529792	plus
T20330	6529970	6530048	plus
T20331	6530442	6530520	plus
T20332	6530679	6530757	plus
T20333	6530972	6531050	plus
T20334	6531216	6531294	plus
T20335	6531461	6531539	plus
T20336	6531768	6531846	plus
T20337	6532051	6532129	plus
T20338	6532323	6532401	plus
T20339	6532559	6532637	plus
T20340	6532787	6532865	plus
T20341	6533036	6533114	plus
T20342	6533440	6533518	plus
T20343	6533668	6533746	plus
T20344	6533949	6534027	plus
T20345	6534193	6534271	plus
T20346	6534421	6534499	plus
T20347	6534652	6534730	plus
T20348	6534906	6534984	plus
T20349	6535167	6535245	plus
T20350	6535404	6535482	plus
T20351	6535695	6535773	plus
T20352	6536051	6536129	plus
T20353	6536291	6536369	plus
T20354	6536629	6536707	plus
T20355	6536862	6536940	plus
T20356	6537167	6537245	plus
T20357	6537413	6537491	plus
T20358	6537700	6537778	plus
T20359	6537928	6538006	plus
T20360	6538166	6538244	plus
T20361	6538394	6538472	plus
T20362	6538625	6538703	plus
T20363	6538899	6538977	plus
T20364	6539220	6539298	plus
T20365	6539500	6539578	plus
T20366	6539919	6539997	plus
T20367	6540182	6540260	plus
T20368	6540531	6540609	plus
T20369	6540785	6540863	plus
T20370	6541043	6541121	plus
T20371	6541307	6541385	plus
T20372	6541568	6541646	plus
T20373	6541806	6541884	plus
T20374	6542091	6542169	plus
T20375	6542319	6542397	plus
T20376	6542587	6542665	plus
T20377	6542895	6542973	plus
T20378	6543132	6543210	plus
T20379	6543386	6543464	plus
T20380	6543738	6543816	plus
T20381	6544051	6544129	plus
T20382	6544435	6544513	plus
T20383	6544751	6544829	plus
T20384	6544979	6545057	plus
T20385	6545220	6545298	plus
T20386	6545592	6545670	plus
T20387	6546176	6546254	plus
T20388	6546578	6546656	plus
T20389	6546859	6546937	plus
T20390	6547184	6547262	plus
T20391	6547550	6547628	plus
T20392	6547829	6547907	plus
T20393	6548106	6548184	plus
T20394	6548382	6548460	plus
T20395	6548627	6548705	plus
T20396	6548966	6549044	plus
T20397	6549259	6549337	plus
T20398	6549617	6549695	plus
T20399	6549926	6550004	plus
T20400	6550167	6550245	plus
T20401	6550398	6550476	plus
T20402	6550637	6550715	plus
T20403	6550877	6550955	plus
T20404	6551136	6551214	plus
T20405	6551391	6551469	plus
T20406	6551660	6551738	plus
T20407	6551889	6551967	plus
T20408	6552146	6552224	plus
T20409	6552514	6552592	plus
T20410	6552910	6552988	plus
T20411	6553184	6553262	plus
T20412	6553496	6553574	plus
T20413	6553727	6553805	plus
T20414	6554047	6554125	plus
T20415	6554285	6554363	plus
T20416	6554532	6554610	plus
T20417	6554816	6554894	plus
T20418	6555112	6555190	plus
T20419	6555372	6555450	plus
T20420	6555763	6555841	plus
T20421	6555998	6556076	plus
T20422	6556313	6556391	plus
T20423	6556714	6556792	plus
T20424	6556951	6557029	plus
T20425	6557228	6557306	plus
T20426	6557465	6557543	plus
T20427	6557699	6557777	plus
T20428	6557968	6558046	plus
T20429	6558224	6558302	plus
T20430	6558534	6558612	plus
T20431	6558864	6558942	plus
T20432	6559141	6559219	plus
T20433	6559537	6559615	plus
T20434	6559816	6559894	plus
T20435	6560063	6560141	plus
T20436	6560345	6560423	plus
T20437	6560574	6560652	plus
T20438	6561016	6561094	plus
T20439	6561346	6561424	plus
T20440	6561739	6561817	plus
T20441	6562138	6562216	plus
T20442	6562502	6562580	plus
T20443	6562768	6562846	plus
T20444	6563122	6563200	plus
T20445	6563448	6563526	plus
T20446	6563691	6563769	plus
T20447	6564004	6564082	plus
T20448	6564261	6564339	plus
T20449	6564492	6564570	plus
T20450	6564767	6564845	plus
T20451	6564996	6565074	plus
T20452	6565301	6565379	plus
T20453	6565559	6565637	plus
T20454	6565864	6565942	plus
T20455	6566092	6566170	plus
T20456	6566335	6566413	plus
T20457	6566757	6566835	plus
T20458	6567040	6567118	plus
T20459	6567275	6567353	plus
T20460	6567581	6567659	plus
T20461	6567935	6568013	plus
T20462	6568324	6568402	plus
T20463	6568566	6568644	plus
T20464	6568954	6569032	plus
T20465	6569182	6569260	plus
T20466	6569486	6569564	plus
T20467	6569788	6569866	plus
T20468	6570021	6570099	plus
T20469	6570251	6570329	plus
T20470	6570666	6570744	plus
T20471	6570894	6570972	plus
T20472	6571142	6571220	plus
T20473	6571373	6571451	plus
T20474	6571622	6571700	plus
T20475	6571906	6571984	plus
T20476	6572312	6572390	plus
T20477	6572589	6572667	plus
T20478	6572825	6572903	plus
T20479	6573090	6573168	plus
T20480	6573349	6573427	plus
T20481	6573613	6573691	plus
T20482	6573841	6573919	plus
T20483	6574092	6574170	plus
T20484	6574328	6574406	plus
T20485	6574606	6574684	plus
T20486	6574851	6574929	plus
T20487	6575195	6575273	plus
T20488	6575504	6575582	plus
T20489	6575800	6575878	plus
T20490	6576075	6576153	plus
T20491	6576419	6576497	plus
T20492	6576726	6576804	plus
T20493	6577383	6577461	plus
T20494	6577650	6577728	plus
T20495	6577905	6577983	plus
T20496	6578145	6578223	plus
T20497	6578422	6578500	plus
T20498	6578674	6578752	plus
T20499	6578945	6579023	plus
T20500	6579220	6579298	plus
T20501	6579448	6579526	plus
T20502	6579686	6579764	plus
T20503	6579915	6579993	plus
T20504	6580214	6580292	plus
T20505	6580464	6580542	plus
T20506	6580720	6580798	plus
T20507	6581020	6581098	plus
T20508	6581337	6581415	plus
T20509	6581656	6581734	plus
T20510	6581909	6581987	plus
T20511	6582288	6582366	plus
T20512	6582626	6582704	plus
T20513	6582865	6582943	plus
T20514	6583106	6583184	plus
T20515	6583383	6583461	plus
T20516	6583660	6583738	plus
T20517	6583940	6584018	plus
T20518	6584172	6584250	plus
T20519	6584484	6584562	plus
T20520	6584841	6584919	plus
T20521	6585112	6585190	plus
T20522	6585366	6585444	plus
T20523	6585596	6585674	plus
T20524	6585927	6586005	plus
T20525	6586191	6586269	plus
T20526	6586437	6586515	plus
T20527	6586717	6586795	plus
T20528	6586945	6587023	plus
T20529	6587299	6587377	plus
T20530	6587634	6587712	plus
T20531	6587864	6587942	plus
T20532	6588268	6588346	plus
T20533	6588545	6588623	plus
T20534	6588796	6588874	plus
T20535	6589024	6589102	plus
T20536	6589342	6589420	plus
T20537	6589615	6589693	plus
T20538	6589932	6590010	plus
T20539	6590223	6590301	plus
T20540	6590497	6590575	plus
T20541	6590810	6590888	plus
T20542	6591279	6591357	plus
T20543	6591576	6591654	plus
T20544	6591804	6591882	plus
T20545	6592140	6592218	plus
T20546	6592558	6592636	plus
T20547	6592976	6593054	plus
T20548	6593302	6593380	plus
T20549	6593598	6593676	plus
T20550	6593872	6593950	plus
T20551	6594115	6594193	plus
T20552	6594365	6594443	plus
T20553	6594676	6594754	plus
T20554	6594938	6595016	plus
T20555	6595187	6595265	plus
T20556	6595550	6595628	plus
T20557	6595936	6596014	plus
T20558	6596335	6596413	plus
T20559	6597033	6597111	plus
T20560	6597324	6597402	plus
T20561	6597766	6597844	plus
T20562	6598063	6598141	plus
T20563	6598303	6598381	plus
T20564	6598593	6598671	plus
T20565	6598821	6598899	plus
T20566	6599094	6599172	plus
T20567	6599322	6599400	plus
T20568	6599684	6599762	plus
T20569	6600109	6600187	plus
T20570	6600488	6600566	plus
T20571	6600827	6600905	plus
T20572	6601458	6601536	plus
T20573	6601921	6601999	plus
T20574	6602174	6602252	plus
T20575	6602433	6602511	plus
T20576	6602792	6602870	plus
T20577	6603084	6603162	plus
T20578	6603312	6603390	plus
T20579	6603545	6603623	plus
T20580	6603912	6603990	plus
T20581	6604161	6604239	plus
T20582	6604453	6604531	plus
T20583	6604681	6604759	plus
T20584	6605050	6605128	plus
T20585	6605285	6605363	plus
T20586	6605761	6605839	plus
T20587	6606032	6606110	plus
T20588	6606300	6606378	plus
T20589	6606554	6606632	plus
T20590	6606825	6606903	plus
T20591	6607096	6607174	plus
T20592	6607345	6607423	plus
T20593	6607586	6607664	plus
T20594	6607844	6607922	plus
T20595	6608120	6608198	plus
T20596	6608348	6608426	plus
T20597	6608579	6608657	plus
T20598	6608811	6608889	plus
T20599	6609050	6609128	plus
T20600	6609367	6609445	plus
T20601	6609817	6609895	plus
T20602	6610054	6610132	plus
T20603	6610294	6610372	plus
T20604	6610677	6610755	plus
T20605	6610963	6611041	plus
T20606	6611206	6611284	plus
T20607	6611495	6611573	plus
T20608	6611771	6611849	plus
T20609	6612231	6612309	plus
T20610	6612460	6612538	plus
T20611	6612696	6612774	plus
T20612	6612935	6613013	plus
T20613	6613195	6613273	plus
T20614	6613432	6613510	plus
T20615	6613737	6613815	plus
T20616	6614042	6614120	plus
T20617	6614314	6614392	plus
T20618	6614550	6614628	plus
T20619	6614791	6614869	plus
T20620	6615073	6615151	plus
T20621	6615309	6615387	plus
T20622	6615541	6615619	plus
T20623	6615949	6616027	plus
T20624	6616444	6616522	plus
T20625	6616973	6617051	plus
T20626	6617433	6617511	plus
T20627	6617779	6617857	plus
T20628	6618168	6618246	plus
T20629	6618423	6618501	plus
T20630	6618751	6618829	plus
T20631	6619097	6619175	plus
T20632	6619678	6619756	plus
T20633	6619948	6620026	plus
T20634	6620185	6620263	plus
T20635	6620414	6620492	plus
T20636	6620646	6620724	plus
T20637	6620874	6620952	plus
T20638	6621102	6621180	plus
T20639	6621347	6621425	plus
T20640	6621747	6621825	plus
T20641	6622009	6622087	plus
T20642	6622358	6622436	plus
T20643	6622599	6622677	plus
T20644	6622915	6622993	plus
T20645	6623354	6623432	plus
T20646	6623638	6623716	plus
T20647	6623968	6624046	plus
T20648	6624204	6624282	plus
T20649	6624446	6624524	plus
T20650	6624786	6624864	plus
T20651	6625014	6625092	plus
T20652	6625242	6625320	plus
T20653	6625480	6625558	plus
T20654	6625790	6625868	plus
T20655	6626088	6626166	plus
T20656	6626336	6626414	plus
T20657	6626603	6626681	plus
T20658	6626951	6627029	plus
T20659	6627188	6627266	plus
T20660	6627554	6627632	plus
T20661	6627849	6627927	plus
T20662	6628109	6628187	plus
T20663	6628410	6628488	plus
T20664	6628644	6628722	plus
T20665	6628881	6628959	plus
T20666	6629208	6629286	plus
T20667	6629442	6629520	plus
T20668	6629732	6629810	plus
T20669	6630007	6630085	plus
T20670	6630244	6630322	plus
T20671	6630516	6630594	plus
T20672	6630823	6630901	plus
T20673	6631055	6631133	plus
T20674	6631330	6631408	plus
T20675	6631768	6631846	plus
T20676	6632018	6632096	plus
T20677	6632258	6632336	plus
T20678	6632576	6632654	plus
T20679	6632804	6632882	plus
T20680	6633167	6633245	plus
T20681	6633454	6633532	plus
T20682	6633695	6633773	plus
T20683	6633929	6634007	plus
T20684	6634384	6634462	plus
T20685	6634634	6634712	plus
T20686	6634875	6634953	plus
T20687	6635181	6635259	plus
T20688	6635521	6635599	plus
T20689	6635927	6636005	plus
T20690	6636185	6636263	plus
T20691	6636655	6636733	plus
T20692	6636886	6636964	plus
T20693	6637127	6637205	plus
T20694	6637375	6637453	plus
T20695	6637755	6637833	plus
T20696	6637984	6638062	plus
T20697	6638293	6638371	plus
T20698	6638556	6638634	plus
T20699	6638843	6638921	plus
T20700	6639114	6639192	plus
T20701	6639454	6639532	plus
T20702	6639701	6639779	plus
T20703	6639929	6640007	plus
T20704	6640177	6640255	plus
T20705	6640454	6640532	plus
T20706	6640712	6640790	plus
T20707	6641059	6641137	plus
T20708	6641388	6641466	plus
T20709	6641710	6641788	plus
T20710	6642027	6642105	plus
T20711	6642300	6642378	plus
T20712	6642528	6642606	plus
T20713	6642798	6642876	plus
T20714	6643118	6643196	plus
T20715	6643383	6643461	plus
T20716	6643611	6643689	plus
T20717	6644033	6644111	plus
T20718	6644372	6644450	plus
T20719	6644776	6644854	plus
T20720	6645119	6645197	plus
T20721	6645378	6645456	plus
T20722	6645610	6645688	plus
T20723	6646253	6646331	plus
T20724	6646673	6646751	plus
T20725	6647444	6647522	plus
T20726	6647985	6648063	plus
T20727	6648521	6648599	plus
T20728	6649001	6649079	plus
T20729	6649415	6649493	plus
T20730	6649747	6649825	plus
T20731	6649975	6650053	plus
T20732	6650286	6650364	plus
T20733	6650528	6650606	plus
T20734	6650800	6650878	plus
T20735	6651116	6651194	plus
T20736	6651460	6651538	plus
T20737	6651692	6651770	plus
T20738	6651934	6652012	plus
T20739	6652204	6652282	plus
T20740	6652451	6652529	plus
T20741	6652777	6652855	plus
T20742	6653069	6653147	plus
T20743	6653476	6653554	plus
T20744	6653855	6653933	plus
T20745	6654145	6654223	plus
T20746	6654379	6654457	plus
T20747	6654607	6654685	plus
T20748	6654903	6654981	plus
T20749	6655248	6655326	plus
T20750	6655554	6655632	plus
T20751	6655782	6655860	plus
T20752	6656028	6656106	plus
T20753	6656439	6656517	plus
T20754	6656702	6656780	plus
T20755	6656979	6657057	plus
T20756	6657449	6657527	plus
T20757	6657790	6657868	plus
T20758	6658050	6658128	plus
T20759	6658352	6658430	plus
T20760	6658614	6658692	plus
T20761	6658842	6658920	plus
T20762	6659197	6659275	plus
T20763	6659430	6659508	plus
T20764	6659670	6659748	plus
T20765	6659985	6660063	plus
T20766	6660434	6660512	plus
T20767	6660668	6660746	plus
T20768	6660897	6660975	plus
T20769	6661125	6661203	plus
T20770	6661461	6661539	plus
T20771	6661923	6662001	plus
T20772	6662151	6662229	plus
T20773	6662439	6662517	plus
T20774	6662676	6662754	plus
T20775	6662925	6663003	plus
T20776	6663362	6663440	plus
T20777	6663802	6663880	plus
T20778	6664220	6664298	plus
T20779	6664505	6664583	plus
T20780	6664734	6664812	plus
T20781	6664977	6665055	plus
T20782	6665232	6665310	plus
T20783	6665493	6665571	plus
T20784	6665856	6665934	plus
T20785	6666128	6666206	plus
T20786	6666439	6666517	plus
T20787	6666704	6666782	plus
T20788	6666951	6667029	plus
T20789	6667268	6667346	plus
T20790	6667586	6667664	plus
T20791	6667814	6667892	plus
T20792	6668265	6668343	plus
T20793	6668527	6668605	plus
T20794	6668797	6668875	plus
T20795	6669073	6669151	plus
T20796	6669336	6669414	plus
T20797	6669567	6669645	plus
T20798	6669807	6669885	plus
T20799	6670035	6670113	plus
T20800	6670318	6670396	plus
T20801	6670661	6670739	plus
T20802	6670940	6671018	plus
T20803	6671187	6671265	plus
T20804	6671462	6671540	plus
T20805	6671743	6671821	plus
T20806	6672146	6672224	plus
T20807	6672423	6672501	plus
T20808	6672656	6672734	plus
T20809	6673002	6673080	plus
T20810	6673230	6673308	plus
T20811	6673468	6673546	plus
T20812	6673805	6673883	plus
T20813	6674096	6674174	plus
T20814	6674345	6674423	plus
T20815	6674630	6674708	plus
T20816	6675011	6675089	plus
T20817	6675287	6675365	plus
T20818	6675549	6675627	plus
T20819	6675778	6675856	plus
T20820	6676087	6676165	plus
T20821	6676424	6676502	plus
T20822	6676675	6676753	plus
T20823	6677031	6677109	plus
T20824	6677298	6677376	plus
T20825	6677588	6677666	plus
T20826	6677830	6677908	plus
T20827	6678058	6678136	plus
T20828	6678302	6678380	plus
T20829	6678553	6678631	plus
T20830	6678786	6678864	plus
T20831	6679187	6679265	plus
T20832	6679417	6679495	plus
T20833	6679676	6679754	plus
T20834	6679918	6679996	plus
T20835	6680172	6680250	plus
T20836	6680458	6680536	plus
T20837	6680721	6680799	plus
T20838	6681613	6681691	plus
T20839	6681892	6681970	plus
T20840	6682168	6682246	plus
T20841	6682565	6682643	plus
T20842	6682800	6682878	plus
T20843	6683036	6683114	plus
T20844	6683270	6683348	plus
T20845	6683729	6683807	plus
T20846	6684055	6684133	plus
T20847	6684310	6684388	plus
T20848	6684579	6684657	plus
T20849	6684878	6684956	plus
T20850	6685106	6685184	plus
T20851	6685360	6685438	plus
T20852	6685598	6685676	plus
T20853	6685830	6685908	plus
T20854	6686376	6686454	plus
T20855	6686604	6686682	plus
T20856	6686860	6686938	plus
T20857	6687089	6687167	plus
T20858	6687325	6687403	plus
T20859	6687553	6687631	plus
T20860	6687846	6687924	plus
T20861	6688139	6688217	plus
T20862	6688418	6688496	plus
T20863	6688650	6688728	plus
T20864	6688942	6689020	plus
T20865	6689194	6689272	plus
T20866	6689434	6689512	plus
T20867	6689822	6689900	plus
T20868	6690072	6690150	plus
T20869	6690327	6690405	plus
T20870	6690581	6690659	plus
T20871	6690863	6690941	plus
T20872	6691092	6691170	plus
T20873	6691328	6691406	plus
T20874	6691580	6691658	plus
T20875	6691828	6691906	plus
T20876	6692069	6692147	plus
T20877	6692297	6692375	plus
T20878	6692620	6692698	plus
T20879	6693115	6693193	plus
T20880	6693375	6693453	plus
T20881	6693687	6693765	plus
T20882	6693963	6694041	plus
T20883	6694333	6694411	plus
T20884	6694746	6694824	plus
T20885	6695033	6695111	plus
T20886	6695268	6695346	plus
T20887	6695515	6695593	plus
T20888	6695858	6695936	plus
T20889	6696210	6696288	plus
T20890	6696461	6696539	plus
T20891	6696792	6696870	plus
T20892	6697155	6697233	plus
T20893	6697574	6697652	plus
T20894	6698058	6698136	plus
T20895	6698399	6698477	plus
T20896	6698689	6698767	plus
T20897	6698928	6699006	plus
T20898	6699205	6699283	plus
T20899	6699558	6699636	plus
T20900	6699925	6700003	plus
T20901	6700310	6700388	plus
T20902	6700713	6700791	plus
T20903	6700945	6701023	plus
T20904	6701312	6701390	plus
T20905	6701564	6701642	plus
T20906	6701945	6702023	plus
T20907	6702216	6702294	plus
T20908	6702566	6702644	plus
T20909	6702906	6702984	plus
T20910	6703196	6703274	plus
T20911	6703424	6703502	plus
T20912	6703685	6703763	plus
T20913	6703917	6703995	plus
T20914	6704145	6704223	plus
T20915	6704375	6704453	plus
T20916	6704604	6704682	plus
T20917	6704833	6704911	plus
T20918	6705420	6705498	plus
T20919	6705708	6705786	plus
T20920	6705955	6706033	plus
T20921	6706441	6706519	plus
T20922	6706959	6707037	plus
T20923	6707234	6707312	plus
T20924	6707479	6707557	plus
T20925	6707810	6707888	plus
T20926	6708279	6708357	plus
T20927	6708700	6708778	plus
T20928	6709210	6709288	plus
T20929	6709530	6709608	plus
T20930	6709786	6709864	plus
T20931	6710094	6710172	plus
T20932	6710325	6710403	plus
T20933	6710627	6710705	plus
T20934	6710944	6711022	plus
T20935	6711244	6711322	plus
T20936	6711494	6711572	plus
T20937	6711771	6711849	plus
T20938	6712003	6712081	plus
T20939	6712232	6712310	plus
T20940	6712520	6712598	plus
T20941	6712759	6712837	plus
T20942	6713163	6713241	plus
T20943	6713804	6713882	plus
T20944	6714513	6714591	plus
T20945	6714969	6715047	plus
T20946	6715233	6715311	plus
T20947	6715461	6715539	plus
T20948	6715823	6715901	plus
T20949	6716082	6716160	plus
T20950	6716492	6716570	plus
T20951	6716740	6716818	plus
T20952	6716988	6717066	plus
T20953	6717241	6717319	plus
T20954	6717500	6717578	plus
T20955	6718053	6718131	plus
T20956	6718281	6718359	plus
T20957	6718536	6718614	plus
T20958	6718946	6719024	plus
T20959	6719204	6719282	plus
T20960	6719791	6719869	plus
T20961	6720098	6720176	plus
T20962	6720337	6720415	plus
T20963	6720637	6720715	plus
T20964	6721047	6721125	plus
T20965	6721487	6721565	plus
T20966	6721767	6721845	plus
T20967	6722033	6722111	plus
T20968	6722329	6722407	plus
T20969	344	422	minus
T20970	909	987	minus
T20971	1189	1267	minus
T20972	1688	1766	minus
T20973	2021	2099	minus
T20974	2272	2350	minus
T20975	2506	2584	minus
T20976	2848	2926	minus
T20977	3077	3155	minus
T20978	3305	3383	minus
T20979	3560	3638	minus
T20980	3837	3915	minus
T20981	4130	4208	minus
T20982	4375	4453	minus
T20983	4790	4868	minus
T20984	5137	5215	minus
T20985	5415	5493	minus
T20986	5880	5958	minus
T20987	6117	6195	minus
T20988	6478	6556	minus
T20989	6759	6837	minus
T20990	7019	7097	minus
T20991	7357	7435	minus
T20992	7629	7707	minus
T20993	7962	8040	minus
T20994	8303	8381	minus
T20995	8551	8629	minus
T20996	8825	8903	minus
T20997	9236	9314	minus
T20998	9610	9688	minus
T20999	9939	10017	minus
T21000	10169	10247	minus
T21001	10397	10475	minus
T21002	10904	10982	minus
T21003	11220	11298	minus
T21004	11512	11590	minus
T21005	11875	11953	minus
T21006	12294	12372	minus
T21007	12639	12717	minus
T21008	12881	12959	minus
T21009	13118	13196	minus
T21010	13417	13495	minus
T21011	13721	13799	minus
T21012	14019	14097	minus
T21013	14260	14338	minus
T21014	14586	14664	minus
T21015	14852	14930	minus
T21016	15233	15311	minus
T21017	15485	15563	minus
T21018	15768	15846	minus
T21019	16055	16133	minus
T21020	16288	16366	minus
T21021	16562	16640	minus
T21022	17128	17206	minus
T21023	17403	17481	minus
T21024	17676	17754	minus
T21025	17929	18007	minus
T21026	18190	18268	minus
T21027	18495	18573	minus
T21028	18730	18808	minus
T21029	18958	19036	minus
T21030	19190	19268	minus
T21031	19418	19496	minus
T21032	19647	19725	minus
T21033	19893	19971	minus
T21034	20152	20230	minus
T21035	20395	20473	minus
T21036	20662	20740	minus
T21037	20903	20981	minus
T21038	21405	21483	minus
T21039	21822	21900	minus
T21040	22144	22222	minus
T21041	22543	22621	minus
T21042	22850	22928	minus
T21043	23189	23267	minus
T21044	23466	23544	minus
T21045	23706	23784	minus
T21046	23938	24016	minus
T21047	24481	24559	minus
T21048	24868	24946	minus
T21049	25135	25213	minus
T21050	25369	25447	minus
T21051	25692	25770	minus
T21052	26219	26297	minus
T21053	26494	26572	minus
T21054	26742	26820	minus
T21055	27076	27154	minus
T21056	27561	27639	minus
T21057	27915	27993	minus
T21058	28258	28336	minus
T21059	28500	28578	minus
T21060	28770	28848	minus
T21061	29053	29131	minus
T21062	29357	29435	minus
T21063	29672	29750	minus
T21064	29901	29979	minus
T21065	30153	30231	minus
T21066	30384	30462	minus
T21067	30678	30756	minus
T21068	30953	31031	minus
T21069	31238	31316	minus
T21070	31474	31552	minus
T21071	31706	31784	minus
T21072	31943	32021	minus
T21073	32194	32272	minus
T21074	32615	32693	minus
T21075	32882	32960	minus
T21076	33189	33267	minus
T21077	33489	33567	minus
T21078	33775	33853	minus
T21079	34045	34123	minus
T21080	34323	34401	minus
T21081	34562	34640	minus
T21082	34790	34868	minus
T21083	35114	35192	minus
T21084	35391	35469	minus
T21085	36084	36162	minus
T21086	36415	36493	minus
T21087	36689	36767	minus
T21088	36967	37045	minus
T21089	37352	37430	minus
T21090	37603	37681	minus
T21091	38003	38081	minus
T21092	38438	38516	minus
T21093	38736	38814	minus
T21094	38965	39043	minus
T21095	39255	39333	minus
T21096	39532	39610	minus
T21097	39809	39887	minus
T21098	40106	40184	minus
T21099	40414	40492	minus
T21100	40653	40731	minus
T21101	40971	41049	minus
T21102	41254	41332	minus
T21103	41483	41561	minus
T21104	41726	41804	minus
T21105	41985	42063	minus
T21106	42310	42388	minus
T21107	42609	42687	minus
T21108	42883	42961	minus
T21109	43310	43388	minus
T21110	43664	43742	minus
T21111	44045	44123	minus
T21112	44273	44351	minus
T21113	44542	44620	minus
T21114	44793	44871	minus
T21115	45139	45217	minus
T21116	45369	45447	minus
T21117	45655	45733	minus
T21118	46012	46090	minus
T21119	46363	46441	minus
T21120	46592	46670	minus
T21121	46829	46907	minus
T21122	47328	47406	minus
T21123	47629	47707	minus
T21124	47953	48031	minus
T21125	48280	48358	minus
T21126	48645	48723	minus
T21127	48881	48959	minus
T21128	49161	49239	minus
T21129	49419	49497	minus
T21130	49883	49961	minus
T21131	50149	50227	minus
T21132	50615	50693	minus
T21133	50892	50970	minus
T21134	51149	51227	minus
T21135	51545	51623	minus
T21136	52149	52227	minus
T21137	52637	52715	minus
T21138	52956	53034	minus
T21139	53290	53368	minus
T21140	53523	53601	minus
T21141	53773	53851	minus
T21142	54058	54136	minus
T21143	54289	54367	minus
T21144	54532	54610	minus
T21145	55065	55143	minus
T21146	55312	55390	minus
T21147	55638	55716	minus
T21148	56016	56094	minus
T21149	56492	56570	minus
T21150	56766	56844	minus
T21151	57033	57111	minus
T21152	57333	57411	minus
T21153	57613	57691	minus
T21154	57972	58050	minus
T21155	58380	58458	minus
T21156	58645	58723	minus
T21157	59056	59134	minus
T21158	59343	59421	minus
T21159	59678	59756	minus
T21160	59943	60021	minus
T21161	60181	60259	minus
T21162	60517	60595	minus
T21163	60745	60823	minus
T21164	60985	61063	minus
T21165	61281	61359	minus
T21166	61652	61730	minus
T21167	61955	62033	minus
T21168	62204	62282	minus
T21169	62521	62599	minus
T21170	62751	62829	minus
T21171	63005	63083	minus
T21172	63261	63339	minus
T21173	63520	63598	minus
T21174	64113	64191	minus
T21175	64349	64427	minus
T21176	64591	64669	minus
T21177	64848	64926	minus
T21178	65347	65425	minus
T21179	65664	65742	minus
T21180	65895	65973	minus
T21181	66229	66307	minus
T21182	66470	66548	minus
T21183	66936	67014	minus
T21184	67277	67355	minus
T21185	67508	67586	minus
T21186	67769	67847	minus
T21187	67998	68076	minus
T21188	68226	68304	minus
T21189	68565	68643	minus
T21190	68939	69017	minus
T21191	69230	69308	minus
T21192	69458	69536	minus
T21193	69809	69887	minus
T21194	70060	70138	minus
T21195	70326	70404	minus
T21196	70590	70668	minus
T21197	70884	70962	minus
T21198	71143	71221	minus
T21199	71417	71495	minus
T21200	71950	72028	minus
T21201	72329	72407	minus
T21202	72557	72635	minus
T21203	72789	72867	minus
T21204	73094	73172	minus
T21205	73358	73436	minus
T21206	73655	73733	minus
T21207	73985	74063	minus
T21208	74217	74295	minus
T21209	74445	74523	minus
T21210	74675	74753	minus
T21211	74922	75000	minus
T21212	75268	75346	minus
T21213	75595	75673	minus
T21214	75831	75909	minus
T21215	76130	76208	minus
T21216	76397	76475	minus
T21217	76637	76715	minus
T21218	76944	77022	minus
T21219	77180	77258	minus
T21220	77452	77530	minus
T21221	77685	77763	minus
T21222	77922	78000	minus
T21223	78261	78339	minus
T21224	78523	78601	minus
T21225	78764	78842	minus
T21226	79001	79079	minus
T21227	79613	79691	minus
T21228	79843	79921	minus
T21229	80136	80214	minus
T21230	80426	80504	minus
T21231	80731	80809	minus
T21232	80959	81037	minus
T21233	81248	81326	minus
T21234	81631	81709	minus
T21235	81913	81991	minus
T21236	82173	82251	minus
T21237	82551	82629	minus
T21238	82890	82968	minus
T21239	83136	83214	minus
T21240	83431	83509	minus
T21241	83794	83872	minus
T21242	84051	84129	minus
T21243	84288	84366	minus
T21244	84699	84777	minus
T21245	84930	85008	minus
T21246	85185	85263	minus
T21247	85413	85491	minus
T21248	85747	85825	minus
T21249	86005	86083	minus
T21250	86240	86318	minus
T21251	86503	86581	minus
T21252	87041	87119	minus
T21253	87343	87421	minus
T21254	87596	87674	minus
T21255	87932	88010	minus
T21256	88170	88248	minus
T21257	88429	88507	minus
T21258	88739	88817	minus
T21259	88985	89063	minus
T21260	89325	89403	minus
T21261	89594	89672	minus
T21262	89860	89938	minus
T21263	90235	90313	minus
T21264	90466	90544	minus
T21265	90729	90807	minus
T21266	91060	91138	minus
T21267	91291	91369	minus
T21268	91538	91616	minus
T21269	91900	91978	minus
T21270	92158	92236	minus
T21271	92399	92477	minus
T21272	92674	92752	minus
T21273	92980	93058	minus
T21274	93516	93594	minus
T21275	93836	93914	minus
T21276	94069	94147	minus
T21277	94442	94520	minus
T21278	94732	94810	minus
T21279	94983	95061	minus
T21280	95224	95302	minus
T21281	95465	95543	minus
T21282	96015	96093	minus
T21283	96245	96323	minus
T21284	96516	96594	minus
T21285	96795	96873	minus
T21286	97026	97104	minus
T21287	97279	97357	minus
T21288	97525	97603	minus
T21289	97758	97836	minus
T21290	98174	98252	minus
T21291	98466	98544	minus
T21292	98694	98772	minus
T21293	98995	99073	minus
T21294	99403	99481	minus
T21295	99783	99861	minus
T21296	100018	100096	minus
T21297	100286	100364	minus
T21298	100551	100629	minus
T21299	100789	100867	minus
T21300	101031	101109	minus
T21301	101259	101337	minus
T21302	101672	101750	minus
T21303	101972	102050	minus
T21304	102204	102282	minus
T21305	102479	102557	minus
T21306	102794	102872	minus
T21307	103128	103206	minus
T21308	103393	103471	minus
T21309	103726	103804	minus
T21310	104004	104082	minus
T21311	104407	104485	minus
T21312	104675	104753	minus
T21313	104962	105040	minus
T21314	105191	105269	minus
T21315	105502	105580	minus
T21316	105754	105832	minus
T21317	106063	106141	minus
T21318	106292	106370	minus
T21319	106674	106752	minus
T21320	106918	106996	minus
T21321	107159	107237	minus
T21322	107458	107536	minus
T21323	107696	107774	minus
T21324	107936	108014	minus
T21325	108170	108248	minus
T21326	108408	108486	minus
T21327	108636	108714	minus
T21328	108906	108984	minus
T21329	109162	109240	minus
T21330	109435	109513	minus
T21331	109730	109808	minus
T21332	109991	110069	minus
T21333	110414	110492	minus
T21334	110658	110736	minus
T21335	110952	111030	minus
T21336	111346	111424	minus
T21337	111791	111869	minus
T21338	112059	112137	minus
T21339	112385	112463	minus
T21340	112624	112702	minus
T21341	112892	112970	minus
T21342	113129	113207	minus
T21343	113455	113533	minus
T21344	113821	113899	minus
T21345	114091	114169	minus
T21346	114329	114407	minus
T21347	114651	114729	minus
T21348	115083	115161	minus
T21349	115603	115681	minus
T21350	115879	115957	minus
T21351	116108	116186	minus
T21352	116734	116812	minus
T21353	117006	117084	minus
T21354	117235	117313	minus
T21355	117566	117644	minus
T21356	117918	117996	minus
T21357	118150	118228	minus
T21358	118425	118503	minus
T21359	118761	118839	minus
T21360	119017	119095	minus
T21361	119305	119383	minus
T21362	119553	119631	minus
T21363	119785	119863	minus
T21364	120057	120135	minus
T21365	120365	120443	minus
T21366	120595	120673	minus
T21367	120842	120920	minus
T21368	121073	121151	minus
T21369	121306	121384	minus
T21370	121755	121833	minus
T21371	122041	122119	minus
T21372	122351	122429	minus
T21373	122707	122785	minus
T21374	122965	123043	minus
T21375	123406	123484	minus
T21376	123666	123744	minus
T21377	123965	124043	minus
T21378	124277	124355	minus
T21379	124909	124987	minus
T21380	125193	125271	minus
T21381	125498	125576	minus
T21382	125765	125843	minus
T21383	126055	126133	minus
T21384	126330	126408	minus
T21385	126559	126637	minus
T21386	126854	126932	minus
T21387	127082	127160	minus
T21388	127719	127797	minus
T21389	127961	128039	minus
T21390	128268	128346	minus
T21391	128602	128680	minus
T21392	128882	128960	minus
T21393	129205	129283	minus
T21394	129442	129520	minus
T21395	129794	129872	minus
T21396	130022	130100	minus
T21397	130250	130328	minus
T21398	130479	130557	minus
T21399	130740	130818	minus
T21400	130979	131057	minus
T21401	131219	131297	minus
T21402	131491	131569	minus
T21403	131744	131822	minus
T21404	132020	132098	minus
T21405	132311	132389	minus
T21406	132605	132683	minus
T21407	132882	132960	minus
T21408	133149	133227	minus
T21409	133416	133494	minus
T21410	133684	133762	minus
T21411	133960	134038	minus
T21412	134212	134290	minus
T21413	134859	134937	minus
T21414	135106	135184	minus
T21415	135427	135505	minus
T21416	135821	135899	minus
T21417	136507	136585	minus
T21418	136956	137034	minus
T21419	137187	137265	minus
T21420	137497	137575	minus
T21421	137856	137934	minus
T21422	138147	138225	minus
T21423	138412	138490	minus
T21424	138679	138757	minus
T21425	138907	138985	minus
T21426	139157	139235	minus
T21427	139488	139566	minus
T21428	139812	139890	minus
T21429	140106	140184	minus
T21430	140337	140415	minus
T21431	140567	140645	minus
T21432	140804	140882	minus
T21433	141060	141138	minus
T21434	141457	141535	minus
T21435	141744	141822	minus
T21436	142092	142170	minus
T21437	142390	142468	minus
T21438	142631	142709	minus
T21439	143072	143150	minus
T21440	143664	143742	minus
T21441	143922	144000	minus
T21442	144220	144298	minus
T21443	144531	144609	minus
T21444	144808	144886	minus
T21445	145036	145114	minus
T21446	145269	145347	minus
T21447	145499	145577	minus
T21448	145857	145935	minus
T21449	146192	146270	minus
T21450	146470	146548	minus
T21451	146699	146777	minus
T21452	146960	147038	minus
T21453	147231	147309	minus
T21454	147499	147577	minus
T21455	147764	147842	minus
T21456	148153	148231	minus
T21457	148673	148751	minus
T21458	148950	149028	minus
T21459	149438	149516	minus
T21460	149710	149788	minus
T21461	150250	150328	minus
T21462	150529	150607	minus
T21463	150801	150879	minus
T21464	151347	151425	minus
T21465	151643	151721	minus
T21466	151918	151996	minus
T21467	152151	152229	minus
T21468	152603	152681	minus
T21469	152876	152954	minus
T21470	153113	153191	minus
T21471	153618	153696	minus
T21472	153890	153968	minus
T21473	154212	154290	minus
T21474	154454	154532	minus
T21475	154766	154844	minus
T21476	155341	155419	minus
T21477	155774	155852	minus
T21478	156218	156296	minus
T21479	156446	156524	minus
T21480	156839	156917	minus
T21481	157331	157409	minus
T21482	157622	157700	minus
T21483	157851	157929	minus
T21484	158193	158271	minus
T21485	158421	158499	minus
T21486	158688	158766	minus
T21487	159077	159155	minus
T21488	159387	159465	minus
T21489	159784	159862	minus
T21490	160014	160092	minus
T21491	160320	160398	minus
T21492	160613	160691	minus
T21493	161306	161384	minus
T21494	161623	161701	minus
T21495	161986	162064	minus
T21496	162348	162426	minus
T21497	162576	162654	minus
T21498	162886	162964	minus
T21499	163154	163232	minus
T21500	163383	163461	minus
T21501	163706	163784	minus
T21502	164216	164294	minus
T21503	164488	164566	minus
T21504	164745	164823	minus
T21505	165091	165169	minus
T21506	165323	165401	minus
T21507	165652	165730	minus
T21508	165907	165985	minus
T21509	166313	166391	minus
T21510	166977	167055	minus
T21511	167316	167394	minus
T21512	167643	167721	minus
T21513	167871	167949	minus
T21514	168519	168597	minus
T21515	169249	169327	minus
T21516	169663	169741	minus
T21517	169999	170077	minus
T21518	170245	170323	minus
T21519	170679	170757	minus
T21520	170933	171011	minus
T21521	171590	171668	minus
T21522	171964	172042	minus
T21523	172241	172319	minus
T21524	172514	172592	minus
T21525	172790	172868	minus
T21526	173019	173097	minus
T21527	173345	173423	minus
T21528	173575	173653	minus
T21529	173807	173885	minus
T21530	174165	174243	minus
T21531	174565	174643	minus
T21532	174811	174889	minus
T21533	175102	175180	minus
T21534	175419	175497	minus
T21535	175706	175784	minus
T21536	175934	176012	minus
T21537	176456	176534	minus
T21538	176922	177000	minus
T21539	177393	177471	minus
T21540	177680	177758	minus
T21541	177938	178016	minus
T21542	178173	178251	minus
T21543	178458	178536	minus
T21544	178721	178799	minus
T21545	178977	179055	minus
T21546	179213	179291	minus
T21547	179614	179692	minus
T21548	179856	179934	minus
T21549	180111	180189	minus
T21550	180495	180573	minus
T21551	180734	180812	minus
T21552	181019	181097	minus
T21553	181267	181345	minus
T21554	181640	181718	minus
T21555	182208	182286	minus
T21556	182751	182829	minus
T21557	183120	183198	minus
T21558	183622	183700	minus
T21559	183953	184031	minus
T21560	184305	184383	minus
T21561	184797	184875	minus
T21562	185130	185208	minus
T21563	185358	185436	minus
T21564	185589	185667	minus
T21565	185857	185935	minus
T21566	186753	186831	minus
T21567	187019	187097	minus
T21568	187247	187325	minus
T21569	187601	187679	minus
T21570	188061	188139	minus
T21571	188837	188915	minus
T21572	189168	189246	minus
T21573	189433	189511	minus
T21574	189760	189838	minus
T21575	190178	190256	minus
T21576	190463	190541	minus
T21577	190962	191040	minus
T21578	191286	191364	minus
T21579	191543	191621	minus
T21580	191773	191851	minus
T21581	192080	192158	minus
T21582	193259	193337	minus
T21583	193774	193852	minus
T21584	194271	194349	minus
T21585	194825	194903	minus
T21586	195179	195257	minus
T21587	195599	195677	minus
T21588	195941	196019	minus
T21589	196299	196377	minus
T21590	196539	196617	minus
T21591	196883	196961	minus
T21592	197137	197215	minus
T21593	197638	197716	minus
T21594	197923	198001	minus
T21595	198231	198309	minus
T21596	198555	198633	minus
T21597	199060	199138	minus
T21598	199347	199425	minus
T21599	199621	199699	minus
T21600	199854	199932	minus
T21601	200103	200181	minus
T21602	200390	200468	minus
T21603	200665	200743	minus
T21604	200969	201047	minus
T21605	201298	201376	minus
T21606	201530	201608	minus
T21607	202014	202092	minus
T21608	202262	202340	minus
T21609	202734	202812	minus
T21610	203081	203159	minus
T21611	203329	203407	minus
T21612	203627	203705	minus
T21613	203932	204010	minus
T21614	204192	204270	minus
T21615	204497	204575	minus
T21616	204893	204971	minus
T21617	205326	205404	minus
T21618	205715	205793	minus
T21619	205951	206029	minus
T21620	206179	206257	minus
T21621	206455	206533	minus
T21622	206719	206797	minus
T21623	207014	207092	minus
T21624	207365	207443	minus
T21625	207640	207718	minus
T21626	207939	208017	minus
T21627	208291	208369	minus
T21628	208616	208694	minus
T21629	208852	208930	minus
T21630	209119	209197	minus
T21631	209347	209425	minus
T21632	209907	209985	minus
T21633	210145	210223	minus
T21634	210552	210630	minus
T21635	210898	210976	minus
T21636	211257	211335	minus
T21637	211490	211568	minus
T21638	211794	211872	minus
T21639	212022	212100	minus
T21640	212250	212328	minus
T21641	212707	212785	minus
T21642	213139	213217	minus
T21643	213435	213513	minus
T21644	213934	214012	minus
T21645	214376	214454	minus
T21646	214651	214729	minus
T21647	214943	215021	minus
T21648	215232	215310	minus
T21649	215543	215621	minus
T21650	215793	215871	minus
T21651	216066	216144	minus
T21652	216349	216427	minus
T21653	216655	216733	minus
T21654	217394	217472	minus
T21655	217669	217747	minus
T21656	217951	218029	minus
T21657	218230	218308	minus
T21658	218617	218695	minus
T21659	218890	218968	minus
T21660	219125	219203	minus
T21661	219390	219468	minus
T21662	219805	219883	minus
T21663	220067	220145	minus
T21664	220312	220390	minus
T21665	220589	220667	minus
T21666	220914	220992	minus
T21667	221271	221349	minus
T21668	221499	221577	minus
T21669	221814	221892	minus
T21670	222047	222125	minus
T21671	222439	222517	minus
T21672	222694	222772	minus
T21673	222922	223000	minus
T21674	223296	223374	minus
T21675	223528	223606	minus
T21676	223779	223857	minus
T21677	224021	224099	minus
T21678	224297	224375	minus
T21679	224554	224632	minus
T21680	224989	225067	minus
T21681	225345	225423	minus
T21682	225884	225962	minus
T21683	226331	226409	minus
T21684	226592	226670	minus
T21685	226824	226902	minus
T21686	227122	227200	minus
T21687	227384	227462	minus
T21688	227703	227781	minus
T21689	227971	228049	minus
T21690	228294	228372	minus
T21691	228846	228924	minus
T21692	229215	229293	minus
T21693	229540	229618	minus
T21694	229783	229861	minus
T21695	230016	230094	minus
T21696	230260	230338	minus
T21697	230506	230584	minus
T21698	230776	230854	minus
T21699	231282	231360	minus
T21700	231519	231597	minus
T21701	231854	231932	minus
T21702	232137	232215	minus
T21703	232378	232456	minus
T21704	232673	232751	minus
T21705	233109	233187	minus
T21706	233569	233647	minus
T21707	233971	234049	minus
T21708	234318	234396	minus
T21709	234669	234747	minus
T21710	234918	234996	minus
T21711	235540	235618	minus
T21712	235893	235971	minus
T21713	236163	236241	minus
T21714	236423	236501	minus
T21715	236828	236906	minus
T21716	237056	237134	minus
T21717	237466	237544	minus
T21718	237769	237847	minus
T21719	238086	238164	minus
T21720	238432	238510	minus
T21721	238709	238787	minus
T21722	238954	239032	minus
T21723	239189	239267	minus
T21724	239419	239497	minus
T21725	239757	239835	minus
T21726	240001	240079	minus
T21727	240296	240374	minus
T21728	240566	240644	minus
T21729	240895	240973	minus
T21730	241152	241230	minus
T21731	241606	241684	minus
T21732	242133	242211	minus
T21733	242394	242472	minus
T21734	242767	242845	minus
T21735	243082	243160	minus
T21736	243440	243518	minus
T21737	243710	243788	minus
T21738	243979	244057	minus
T21739	244229	244307	minus
T21740	244469	244547	minus
T21741	244732	244810	minus
T21742	244999	245077	minus
T21743	245232	245310	minus
T21744	245511	245589	minus
T21745	245929	246007	minus
T21746	246162	246240	minus
T21747	246651	246729	minus
T21748	246925	247003	minus
T21749	247242	247320	minus
T21750	247513	247591	minus
T21751	247749	247827	minus
T21752	248092	248170	minus
T21753	248423	248501	minus
T21754	248679	248757	minus
T21755	248923	249001	minus
T21756	249234	249312	minus
T21757	249466	249544	minus
T21758	249792	249870	minus
T21759	250025	250103	minus
T21760	250254	250332	minus
T21761	250565	250643	minus
T21762	250814	250892	minus
T21763	251056	251134	minus
T21764	251551	251629	minus
T21765	251851	251929	minus
T21766	252298	252376	minus
T21767	253076	253154	minus
T21768	253564	253642	minus
T21769	253825	253903	minus
T21770	254055	254133	minus
T21771	254313	254391	minus
T21772	254600	254678	minus
T21773	255066	255144	minus
T21774	255338	255416	minus
T21775	255679	255757	minus
T21776	255971	256049	minus
T21777	256272	256350	minus
T21778	256684	256762	minus
T21779	257127	257205	minus
T21780	257403	257481	minus
T21781	257634	257712	minus
T21782	257871	257949	minus
T21783	258125	258203	minus
T21784	258432	258510	minus
T21785	259039	259117	minus
T21786	259315	259393	minus
T21787	259585	259663	minus
T21788	259824	259902	minus
T21789	260292	260370	minus
T21790	260562	260640	minus
T21791	260854	260932	minus
T21792	261087	261165	minus
T21793	261328	261406	minus
T21794	261665	261743	minus
T21795	261956	262034	minus
T21796	262267	262345	minus
T21797	262551	262629	minus
T21798	262994	263072	minus
T21799	263232	263310	minus
T21800	263546	263624	minus
T21801	263820	263898	minus
T21802	264055	264133	minus
T21803	264284	264362	minus
T21804	264558	264636	minus
T21805	264786	264864	minus
T21806	265019	265097	minus
T21807	265447	265525	minus
T21808	265737	265815	minus
T21809	266144	266222	minus
T21810	266420	266498	minus
T21811	266677	266755	minus
T21812	266933	267011	minus
T21813	267203	267281	minus
T21814	267471	267549	minus
T21815	267824	267902	minus
T21816	268084	268162	minus
T21817	268330	268408	minus
T21818	268622	268700	minus
T21819	268893	268971	minus
T21820	269122	269200	minus
T21821	269485	269563	minus
T21822	269986	270064	minus
T21823	270249	270327	minus
T21824	270501	270579	minus
T21825	270751	270829	minus
T21826	270995	271073	minus
T21827	271327	271405	minus
T21828	271572	271650	minus
T21829	271808	271886	minus
T21830	272303	272381	minus
T21831	272600	272678	minus
T21832	272894	272972	minus
T21833	273129	273207	minus
T21834	273484	273562	minus
T21835	273750	273828	minus
T21836	274052	274130	minus
T21837	274356	274434	minus
T21838	274595	274673	minus
T21839	274935	275013	minus
T21840	275163	275241	minus
T21841	275522	275600	minus
T21842	275874	275952	minus
T21843	276120	276198	minus
T21844	276440	276518	minus
T21845	276706	276784	minus
T21846	277132	277210	minus
T21847	277492	277570	minus
T21848	277738	277816	minus
T21849	278044	278122	minus
T21850	278280	278358	minus
T21851	278508	278586	minus
T21852	278780	278858	minus
T21853	279046	279124	minus
T21854	279324	279402	minus
T21855	279569	279647	minus
T21856	279822	279900	minus
T21857	280078	280156	minus
T21858	280313	280391	minus
T21859	280829	280907	minus
T21860	281133	281211	minus
T21861	281361	281439	minus
T21862	281593	281671	minus
T21863	281967	282045	minus
T21864	282226	282304	minus
T21865	282611	282689	minus
T21866	282904	282982	minus
T21867	283309	283387	minus
T21868	283537	283615	minus
T21869	283783	283861	minus
T21870	284053	284131	minus
T21871	284287	284365	minus
T21872	284541	284619	minus
T21873	284771	284849	minus
T21874	284999	285077	minus
T21875	285250	285328	minus
T21876	285672	285750	minus
T21877	285966	286044	minus
T21878	286358	286436	minus
T21879	286600	286678	minus
T21880	286848	286926	minus
T21881	287096	287174	minus
T21882	287333	287411	minus
T21883	287589	287667	minus
T21884	288019	288097	minus
T21885	288309	288387	minus
T21886	288553	288631	minus
T21887	288797	288875	minus
T21888	289074	289152	minus
T21889	289392	289470	minus
T21890	289710	289788	minus
T21891	289939	290017	minus
T21892	290209	290287	minus
T21893	290489	290567	minus
T21894	291041	291119	minus
T21895	291359	291437	minus
T21896	291683	291761	minus
T21897	292036	292114	minus
T21898	292286	292364	minus
T21899	292677	292755	minus
T21900	293138	293216	minus
T21901	293372	293450	minus
T21902	294131	294209	minus
T21903	294706	294784	minus
T21904	294960	295038	minus
T21905	295193	295271	minus
T21906	295601	295679	minus
T21907	295842	295920	minus
T21908	296117	296195	minus
T21909	296430	296508	minus
T21910	296929	297007	minus
T21911	297237	297315	minus
T21912	297493	297571	minus
T21913	297999	298077	minus
T21914	298230	298308	minus
T21915	298466	298544	minus
T21916	298904	298982	minus
T21917	299180	299258	minus
T21918	299456	299534	minus
T21919	299715	299793	minus
T21920	299980	300058	minus
T21921	300397	300475	minus
T21922	300723	300801	minus
T21923	301200	301278	minus
T21924	301971	302049	minus
T21925	302683	302761	minus
T21926	302923	303001	minus
T21927	303178	303256	minus
T21928	303406	303484	minus
T21929	303671	303749	minus
T21930	303980	304058	minus
T21931	304240	304318	minus
T21932	304515	304593	minus
T21933	304749	304827	minus
T21934	304994	305072	minus
T21935	305423	305501	minus
T21936	305683	305761	minus
T21937	305911	305989	minus
T21938	306139	306217	minus
T21939	306372	306450	minus
T21940	306669	306747	minus
T21941	306920	306998	minus
T21942	307276	307354	minus
T21943	307505	307583	minus
T21944	307770	307848	minus
T21945	308028	308106	minus
T21946	308263	308341	minus
T21947	308511	308589	minus
T21948	308785	308863	minus
T21949	309013	309091	minus
T21950	309300	309378	minus
T21951	309656	309734	minus
T21952	309887	309965	minus
T21953	310148	310226	minus
T21954	310481	310559	minus
T21955	310748	310826	minus
T21956	311068	311146	minus
T21957	311338	311416	minus
T21958	311686	311764	minus
T21959	312048	312126	minus
T21960	312295	312373	minus
T21961	312550	312628	minus
T21962	312785	312863	minus
T21963	313013	313091	minus
T21964	313378	313456	minus
T21965	313620	313698	minus
T21966	313848	313926	minus
T21967	314076	314154	minus
T21968	314421	314499	minus
T21969	314677	314755	minus
T21970	314953	315031	minus
T21971	315215	315293	minus
T21972	315502	315580	minus
T21973	315795	315873	minus
T21974	316065	316143	minus
T21975	316436	316514	minus
T21976	316736	316814	minus
T21977	316965	317043	minus
T21978	317215	317293	minus
T21979	317465	317543	minus
T21980	317719	317797	minus
T21981	317976	318054	minus
T21982	318325	318403	minus
T21983	318556	318634	minus
T21984	318889	318967	minus
T21985	319132	319210	minus
T21986	319404	319482	minus
T21987	319674	319752	minus
T21988	319911	319989	minus
T21989	320163	320241	minus
T21990	320424	320502	minus
T21991	320834	320912	minus
T21992	321067	321145	minus
T21993	321471	321549	minus
T21994	321819	321897	minus
T21995	322125	322203	minus
T21996	322422	322500	minus
T21997	322690	322768	minus
T21998	322926	323004	minus
T21999	323240	323318	minus
T22000	323699	323777	minus
T22001	323945	324023	minus
T22002	324217	324295	minus
T22003	324684	324762	minus
T22004	325023	325101	minus
T22005	325395	325473	minus
T22006	325676	325754	minus
T22007	326330	326408	minus
T22008	326668	326746	minus
T22009	326909	326987	minus
T22010	327294	327372	minus
T22011	327538	327616	minus
T22012	327766	327844	minus
T22013	328095	328173	minus
T22014	328358	328436	minus
T22015	328621	328699	minus
T22016	329032	329110	minus
T22017	329421	329499	minus
T22018	329684	329762	minus
T22019	330023	330101	minus
T22020	330329	330407	minus
T22021	330718	330796	minus
T22022	330985	331063	minus
T22023	331230	331308	minus
T22024	331575	331653	minus
T22025	332003	332081	minus
T22026	332401	332479	minus
T22027	332635	332713	minus
T22028	332879	332957	minus
T22029	333164	333242	minus
T22030	333543	333621	minus
T22031	333868	333946	minus
T22032	334173	334251	minus
T22033	334535	334613	minus
T22034	334784	334862	minus
T22035	335095	335173	minus
T22036	335323	335401	minus
T22037	335556	335634	minus
T22038	335871	335949	minus
T22039	336099	336177	minus
T22040	336335	336413	minus
T22041	336669	336747	minus
T22042	336900	336978	minus
T22043	337128	337206	minus
T22044	337433	337511	minus
T22045	337780	337858	minus
T22046	338198	338276	minus
T22047	338541	338619	minus
T22048	338769	338847	minus
T22049	339253	339331	minus
T22050	339630	339708	minus
T22051	339979	340057	minus
T22052	340317	340395	minus
T22053	340641	340719	minus
T22054	340884	340962	minus
T22055	341314	341392	minus
T22056	341756	341834	minus
T22057	342035	342113	minus
T22058	342314	342392	minus
T22059	342600	342678	minus
T22060	343076	343154	minus
T22061	343304	343382	minus
T22062	343535	343613	minus
T22063	343886	343964	minus
T22064	344118	344196	minus
T22065	344423	344501	minus
T22066	344684	344762	minus
T22067	344952	345030	minus
T22068	345265	345343	minus
T22069	345517	345595	minus
T22070	345876	345954	minus
T22071	346110	346188	minus
T22072	346398	346476	minus
T22073	346655	346733	minus
T22074	346892	346970	minus
T22075	347271	347349	minus
T22076	347499	347577	minus
T22077	347885	347963	minus
T22078	348485	348563	minus
T22079	348714	348792	minus
T22080	349041	349119	minus
T22081	349270	349348	minus
T22082	349565	349643	minus
T22083	349862	349940	minus
T22084	350430	350508	minus
T22085	351062	351140	minus
T22086	351290	351368	minus
T22087	351539	351617	minus
T22088	351767	351845	minus
T22089	352095	352173	minus
T22090	352402	352480	minus
T22091	352721	352799	minus
T22092	352976	353054	minus
T22093	353238	353316	minus
T22094	353512	353590	minus
T22095	353759	353837	minus
T22096	354473	354551	minus
T22097	354789	354867	minus
T22098	355069	355147	minus
T22099	355324	355402	minus
T22100	355553	355631	minus
T22101	355877	355955	minus
T22102	356209	356287	minus
T22103	356445	356523	minus
T22104	356712	356790	minus
T22105	356961	357039	minus
T22106	357214	357292	minus
T22107	357490	357568	minus
T22108	357767	357845	minus
T22109	358074	358152	minus
T22110	358308	358386	minus
T22111	358788	358866	minus
T22112	359016	359094	minus
T22113	359274	359352	minus
T22114	359546	359624	minus
T22115	359817	359895	minus
T22116	360126	360204	minus
T22117	360354	360432	minus
T22118	360595	360673	minus
T22119	360842	360920	minus
T22120	361176	361254	minus
T22121	361450	361528	minus
T22122	361709	361787	minus
T22123	361950	362028	minus
T22124	362253	362331	minus
T22125	362523	362601	minus
T22126	362946	363024	minus
T22127	363186	363264	minus
T22128	363449	363527	minus
T22129	363869	363947	minus
T22130	364108	364186	minus
T22131	364409	364487	minus
T22132	364710	364788	minus
T22133	364980	365058	minus
T22134	365524	365602	minus
T22135	365827	365905	minus
T22136	366113	366191	minus
T22137	366346	366424	minus
T22138	366582	366660	minus
T22139	366827	366905	minus
T22140	367091	367169	minus
T22141	367387	367465	minus
T22142	367615	367693	minus
T22143	367843	367921	minus
T22144	368112	368190	minus
T22145	368715	368793	minus
T22146	368983	369061	minus
T22147	369212	369290	minus
T22148	369541	369619	minus
T22149	369939	370017	minus
T22150	370216	370294	minus
T22151	370444	370522	minus
T22152	370674	370752	minus
T22153	370905	370983	minus
T22154	371178	371256	minus
T22155	371549	371627	minus
T22156	371845	371923	minus
T22157	372395	372473	minus
T22158	372637	372715	minus
T22159	372873	372951	minus
T22160	373126	373204	minus
T22161	373354	373432	minus
T22162	373608	373686	minus
T22163	373861	373939	minus
T22164	374094	374172	minus
T22165	374326	374404	minus
T22166	374626	374704	minus
T22167	374887	374965	minus
T22168	375219	375297	minus
T22169	375447	375525	minus
T22170	375679	375757	minus
T22171	375907	375985	minus
T22172	376140	376218	minus
T22173	376411	376489	minus
T22174	376652	376730	minus
T22175	376938	377016	minus
T22176	377202	377280	minus
T22177	377525	377603	minus
T22178	377765	377843	minus
T22179	378036	378114	minus
T22180	378638	378716	minus
T22181	378876	378954	minus
T22182	379124	379202	minus
T22183	379444	379522	minus
T22184	379712	379790	minus
T22185	379968	380046	minus
T22186	380225	380303	minus
T22187	380645	380723	minus
T22188	380954	381032	minus
T22189	381218	381296	minus
T22190	381647	381725	minus
T22191	381875	381953	minus
T22192	382252	382330	minus
T22193	382498	382576	minus
T22194	382811	382889	minus
T22195	383274	383352	minus
T22196	383671	383749	minus
T22197	383920	383998	minus
T22198	384267	384345	minus
T22199	384616	384694	minus
T22200	385027	385105	minus
T22201	385321	385399	minus
T22202	385588	385666	minus
T22203	385862	385940	minus
T22204	386092	386170	minus
T22205	386468	386546	minus
T22206	386723	386801	minus
T22207	386959	387037	minus
T22208	387194	387272	minus
T22209	387466	387544	minus
T22210	387780	387858	minus
T22211	388035	388113	minus
T22212	388455	388533	minus
T22213	388745	388823	minus
T22214	388975	389053	minus
T22215	389262	389340	minus
T22216	389507	389585	minus
T22217	389783	389861	minus
T22218	390020	390098	minus
T22219	390256	390334	minus
T22220	390529	390607	minus
T22221	390805	390883	minus
T22222	391033	391111	minus
T22223	391400	391478	minus
T22224	391630	391708	minus
T22225	391880	391958	minus
T22226	392188	392266	minus
T22227	392591	392669	minus
T22228	392979	393057	minus
T22229	393207	393285	minus
T22230	393444	393522	minus
T22231	393741	393819	minus
T22232	394139	394217	minus
T22233	394420	394498	minus
T22234	394913	394991	minus
T22235	395249	395327	minus
T22236	395566	395644	minus
T22237	395794	395872	minus
T22238	396328	396406	minus
T22239	396665	396743	minus
T22240	396942	397020	minus
T22241	397219	397297	minus
T22242	397713	397791	minus
T22243	398164	398242	minus
T22244	398550	398628	minus
T22245	399042	399120	minus
T22246	399301	399379	minus
T22247	399706	399784	minus
T22248	399963	400041	minus
T22249	400293	400371	minus
T22250	400553	400631	minus
T22251	400853	400931	minus
T22252	401343	401421	minus
T22253	401579	401657	minus
T22254	401989	402067	minus
T22255	402241	402319	minus
T22256	402566	402644	minus
T22257	402794	402872	minus
T22258	403040	403118	minus
T22259	403380	403458	minus
T22260	403701	403779	minus
T22261	403986	404064	minus
T22262	404393	404471	minus
T22263	404691	404769	minus
T22264	404937	405015	minus
T22265	405268	405346	minus
T22266	405588	405666	minus
T22267	405861	405939	minus
T22268	406128	406206	minus
T22269	406404	406482	minus
T22270	406777	406855	minus
T22271	407057	407135	minus
T22272	407349	407427	minus
T22273	407615	407693	minus
T22274	407869	407947	minus
T22275	408195	408273	minus
T22276	408529	408607	minus
T22277	408762	408840	minus
T22278	408991	409069	minus
T22279	409258	409336	minus
T22280	409717	409795	minus
T22281	410167	410245	minus
T22282	410540	410618	minus
T22283	410768	410846	minus
T22284	411069	411147	minus
T22285	411309	411387	minus
T22286	411575	411653	minus
T22287	411806	411884	minus
T22288	412035	412113	minus
T22289	412302	412380	minus
T22290	412759	412837	minus
T22291	413193	413271	minus
T22292	413505	413583	minus
T22293	413768	413846	minus
T22294	414027	414105	minus
T22295	414255	414333	minus
T22296	414622	414700	minus
T22297	415102	415180	minus
T22298	415481	415559	minus
T22299	415729	415807	minus
T22300	415958	416036	minus
T22301	416189	416267	minus
T22302	416417	416495	minus
T22303	416703	416781	minus
T22304	417150	417228	minus
T22305	417380	417458	minus
T22306	417637	417715	minus
T22307	418053	418131	minus
T22308	418281	418359	minus
T22309	418676	418754	minus
T22310	418912	418990	minus
T22311	419157	419235	minus
T22312	419386	419464	minus
T22313	419692	419770	minus
T22314	419923	420001	minus
T22315	420271	420349	minus
T22316	420510	420588	minus
T22317	421039	421117	minus
T22318	421312	421390	minus
T22319	421584	421662	minus
T22320	421815	421893	minus
T22321	422049	422127	minus
T22322	422321	422399	minus
T22323	422549	422627	minus
T22324	422803	422881	minus
T22325	423111	423189	minus
T22326	423356	423434	minus
T22327	423623	423701	minus
T22328	423888	423966	minus
T22329	424153	424231	minus
T22330	424486	424564	minus
T22331	424724	424802	minus
T22332	424952	425030	minus
T22333	425180	425258	minus
T22334	425411	425489	minus
T22335	425651	425729	minus
T22336	425920	425998	minus
T22337	426208	426286	minus
T22338	426466	426544	minus
T22339	426709	426787	minus
T22340	426946	427024	minus
T22341	427241	427319	minus
T22342	427469	427547	minus
T22343	427711	427789	minus
T22344	428093	428171	minus
T22345	428411	428489	minus
T22346	428639	428717	minus
T22347	428881	428959	minus
T22348	429114	429192	minus
T22349	429414	429492	minus
T22350	429659	429737	minus
T22351	429887	429965	minus
T22352	430135	430213	minus
T22353	430450	430528	minus
T22354	430746	430824	minus
T22355	431108	431186	minus
T22356	431534	431612	minus
T22357	431862	431940	minus
T22358	432188	432266	minus
T22359	432870	432948	minus
T22360	433117	433195	minus
T22361	433457	433535	minus
T22362	433703	433781	minus
T22363	433944	434022	minus
T22364	434186	434264	minus
T22365	434530	434608	minus
T22366	434786	434864	minus
T22367	435052	435130	minus
T22368	435382	435460	minus
T22369	435638	435716	minus
T22370	435874	435952	minus
T22371	436126	436204	minus
T22372	436478	436556	minus
T22373	436719	436797	minus
T22374	436947	437025	minus
T22375	437187	437265	minus
T22376	437503	437581	minus
T22377	437733	437811	minus
T22378	437993	438071	minus
T22379	438226	438304	minus
T22380	438492	438570	minus
T22381	438727	438805	minus
T22382	439014	439092	minus
T22383	439501	439579	minus
T22384	439769	439847	minus
T22385	440025	440103	minus
T22386	440329	440407	minus
T22387	440613	440691	minus
T22388	440903	440981	minus
T22389	441160	441238	minus
T22390	441388	441466	minus
T22391	441680	441758	minus
T22392	441950	442028	minus
T22393	442198	442276	minus
T22394	442429	442507	minus
T22395	442703	442781	minus
T22396	443018	443096	minus
T22397	443308	443386	minus
T22398	443629	443707	minus
T22399	443899	443977	minus
T22400	444133	444211	minus
T22401	444379	444457	minus
T22402	444641	444719	minus
T22403	444950	445028	minus
T22404	445180	445258	minus
T22405	445508	445586	minus
T22406	445755	445833	minus
T22407	445983	446061	minus
T22408	446267	446345	minus
T22409	446526	446604	minus
T22410	446818	446896	minus
T22411	447132	447210	minus
T22412	447415	447493	minus
T22413	447854	447932	minus
T22414	448257	448335	minus
T22415	448562	448640	minus
T22416	448840	448918	minus
T22417	449068	449146	minus
T22418	449385	449463	minus
T22419	449635	449713	minus
T22420	449923	450001	minus
T22421	450169	450247	minus
T22422	450405	450483	minus
T22423	450635	450713	minus
T22424	450905	450983	minus
T22425	451228	451306	minus
T22426	451458	451536	minus
T22427	451689	451767	minus
T22428	451999	452077	minus
T22429	452360	452438	minus
T22430	452695	452773	minus
T22431	452927	453005	minus
T22432	453162	453240	minus
T22433	453429	453507	minus
T22434	453767	453845	minus
T22435	453998	454076	minus
T22436	454229	454307	minus
T22437	454470	454548	minus
T22438	454942	455020	minus
T22439	455202	455280	minus
T22440	455531	455609	minus
T22441	455918	455996	minus
T22442	456150	456228	minus
T22443	456394	456472	minus
T22444	456636	456714	minus
T22445	456973	457051	minus
T22446	457220	457298	minus
T22447	457717	457795	minus
T22448	458083	458161	minus
T22449	458338	458416	minus
T22450	458574	458652	minus
T22451	458802	458880	minus
T22452	459047	459125	minus
T22453	459402	459480	minus
T22454	459638	459716	minus
T22455	460011	460089	minus
T22456	460384	460462	minus
T22457	460657	460735	minus
T22458	460888	460966	minus
T22459	461248	461326	minus
T22460	461476	461554	minus
T22461	461717	461795	minus
T22462	462068	462146	minus
T22463	462447	462525	minus
T22464	462715	462793	minus
T22465	462943	463021	minus
T22466	463404	463482	minus
T22467	463702	463780	minus
T22468	463940	464018	minus
T22469	464172	464250	minus
T22470	464446	464524	minus
T22471	464850	464928	minus
T22472	465374	465452	minus
T22473	465605	465683	minus
T22474	466208	466286	minus
T22475	466436	466514	minus
T22476	466937	467015	minus
T22477	467195	467273	minus
T22478	467472	467550	minus
T22479	467728	467806	minus
T22480	468019	468097	minus
T22481	468279	468357	minus
T22482	468577	468655	minus
T22483	468805	468883	minus
T22484	469041	469119	minus
T22485	469306	469384	minus
T22486	469584	469662	minus
T22487	469935	470013	minus
T22488	470300	470378	minus
T22489	470766	470844	minus
T22490	471022	471100	minus
T22491	471250	471328	minus
T22492	471579	471657	minus
T22493	471993	472071	minus
T22494	472251	472329	minus
T22495	472495	472573	minus
T22496	472844	472922	minus
T22497	473152	473230	minus
T22498	473566	473644	minus
T22499	473832	473910	minus
T22500	474147	474225	minus
T22501	474457	474535	minus
T22502	474759	474837	minus
T22503	475015	475093	minus
T22504	475268	475346	minus
T22505	475593	475671	minus
T22506	475863	475941	minus
T22507	476171	476249	minus
T22508	476543	476621	minus
T22509	476835	476913	minus
T22510	477133	477211	minus
T22511	477385	477463	minus
T22512	477635	477713	minus
T22513	477883	477961	minus
T22514	478199	478277	minus
T22515	478468	478546	minus
T22516	478696	478774	minus
T22517	478962	479040	minus
T22518	479259	479337	minus
T22519	479627	479705	minus
T22520	479895	479973	minus
T22521	480163	480241	minus
T22522	480397	480475	minus
T22523	480633	480711	minus
T22524	480937	481015	minus
T22525	481218	481296	minus
T22526	481497	481575	minus
T22527	481780	481858	minus
T22528	482130	482208	minus
T22529	482358	482436	minus
T22530	482592	482670	minus
T22531	482839	482917	minus
T22532	483123	483201	minus
T22533	483591	483669	minus
T22534	483857	483935	minus
T22535	484108	484186	minus
T22536	484504	484582	minus
T22537	484734	484812	minus
T22538	484963	485041	minus
T22539	485194	485272	minus
T22540	485422	485500	minus
T22541	485650	485728	minus
T22542	485900	485978	minus
T22543	486156	486234	minus
T22544	486480	486558	minus
T22545	486769	486847	minus
T22546	487140	487218	minus
T22547	487651	487729	minus
T22548	488110	488188	minus
T22549	488398	488476	minus
T22550	488686	488764	minus
T22551	489268	489346	minus
T22552	489556	489634	minus
T22553	489804	489882	minus
T22554	490105	490183	minus
T22555	490432	490510	minus
T22556	490678	490756	minus
T22557	491050	491128	minus
T22558	491357	491435	minus
T22559	491662	491740	minus
T22560	491901	491979	minus
T22561	492194	492272	minus
T22562	492422	492500	minus
T22563	492713	492791	minus
T22564	492943	493021	minus
T22565	493208	493286	minus
T22566	493444	493522	minus
T22567	493682	493760	minus
T22568	493954	494032	minus
T22569	494218	494296	minus
T22570	494455	494533	minus
T22571	494711	494789	minus
T22572	495075	495153	minus
T22573	495306	495384	minus
T22574	495586	495664	minus
T22575	495929	496007	minus
T22576	496306	496384	minus
T22577	496566	496644	minus
T22578	496868	496946	minus
T22579	497117	497195	minus
T22580	497357	497435	minus
T22581	497588	497666	minus
T22582	497849	497927	minus
T22583	498099	498177	minus
T22584	498427	498505	minus
T22585	498878	498956	minus
T22586	499138	499216	minus
T22587	499369	499447	minus
T22588	499621	499699	minus
T22589	499852	499930	minus
T22590	500174	500252	minus
T22591	500402	500480	minus
T22592	500953	501031	minus
T22593	501363	501441	minus
T22594	501619	501697	minus
T22595	501853	501931	minus
T22596	502085	502163	minus
T22597	502424	502502	minus
T22598	502659	502737	minus
T22599	503021	503099	minus
T22600	503251	503329	minus
T22601	503480	503558	minus
T22602	503800	503878	minus
T22603	504160	504238	minus
T22604	504443	504521	minus
T22605	504675	504753	minus
T22606	505101	505179	minus
T22607	505468	505546	minus
T22608	505712	505790	minus
T22609	505961	506039	minus
T22610	506189	506267	minus
T22611	506479	506557	minus
T22612	506853	506931	minus
T22613	507102	507180	minus
T22614	507356	507434	minus
T22615	507593	507671	minus
T22616	507823	507901	minus
T22617	508096	508174	minus
T22618	508332	508410	minus
T22619	508590	508668	minus
T22620	508827	508905	minus
T22621	509082	509160	minus
T22622	509520	509598	minus
T22623	509772	509850	minus
T22624	510000	510078	minus
T22625	510259	510337	minus
T22626	510488	510566	minus
T22627	510976	511054	minus
T22628	511206	511284	minus
T22629	511574	511652	minus
T22630	512035	512113	minus
T22631	512347	512425	minus
T22632	512577	512655	minus
T22633	512810	512888	minus
T22634	513045	513123	minus
T22635	513296	513374	minus
T22636	513525	513603	minus
T22637	513793	513871	minus
T22638	514068	514146	minus
T22639	514395	514473	minus
T22640	514630	514708	minus
T22641	514884	514962	minus
T22642	515112	515190	minus
T22643	515425	515503	minus
T22644	515733	515811	minus
T22645	516107	516185	minus
T22646	516434	516512	minus
T22647	516697	516775	minus
T22648	517054	517132	minus
T22649	517357	517435	minus
T22650	517676	517754	minus
T22651	517904	517982	minus
T22652	518215	518293	minus
T22653	518444	518522	minus
T22654	518717	518795	minus
T22655	519053	519131	minus
T22656	519284	519362	minus
T22657	519652	519730	minus
T22658	520053	520131	minus
T22659	520303	520381	minus
T22660	520733	520811	minus
T22661	520988	521066	minus
T22662	521216	521294	minus
T22663	521514	521592	minus
T22664	521873	521951	minus
T22665	522331	522409	minus
T22666	522588	522666	minus
T22667	522849	522927	minus
T22668	523110	523188	minus
T22669	523356	523434	minus
T22670	523746	523824	minus
T22671	524010	524088	minus
T22672	524242	524320	minus
T22673	524535	524613	minus
T22674	524847	524925	minus
T22675	525284	525362	minus
T22676	525702	525780	minus
T22677	526070	526148	minus
T22678	526369	526447	minus
T22679	526620	526698	minus
T22680	526895	526973	minus
T22681	527200	527278	minus
T22682	527437	527515	minus
T22683	527938	528016	minus
T22684	528287	528365	minus
T22685	528569	528647	minus
T22686	528851	528929	minus
T22687	529125	529203	minus
T22688	529369	529447	minus
T22689	529602	529680	minus
T22690	529903	529981	minus
T22691	530260	530338	minus
T22692	530488	530566	minus
T22693	530759	530837	minus
T22694	531000	531078	minus
T22695	531246	531324	minus
T22696	531532	531610	minus
T22697	531914	531992	minus
T22698	532143	532221	minus
T22699	532396	532474	minus
T22700	532697	532775	minus
T22701	533148	533226	minus
T22702	533408	533486	minus
T22703	533643	533721	minus
T22704	533872	533950	minus
T22705	534187	534265	minus
T22706	534447	534525	minus
T22707	534704	534782	minus
T22708	534939	535017	minus
T22709	535282	535360	minus
T22710	535682	535760	minus
T22711	535959	536037	minus
T22712	536231	536309	minus
T22713	536508	536586	minus
T22714	537162	537240	minus
T22715	537403	537481	minus
T22716	537636	537714	minus
T22717	538017	538095	minus
T22718	538290	538368	minus
T22719	538530	538608	minus
T22720	538851	538929	minus
T22721	539111	539189	minus
T22722	539421	539499	minus
T22723	539650	539728	minus
T22724	539935	540013	minus
T22725	540189	540267	minus
T22726	540419	540497	minus
T22727	540689	540767	minus
T22728	540964	541042	minus
T22729	541246	541324	minus
T22730	541577	541655	minus
T22731	541909	541987	minus
T22732	542158	542236	minus
T22733	542440	542518	minus
T22734	542669	542747	minus
T22735	543110	543188	minus
T22736	543380	543458	minus
T22737	543640	543718	minus
T22738	543909	543987	minus
T22739	544195	544273	minus
T22740	544445	544523	minus
T22741	544799	544877	minus
T22742	545078	545156	minus
T22743	545556	545634	minus
T22744	545833	545911	minus
T22745	546227	546305	minus
T22746	546635	546713	minus
T22747	546948	547026	minus
T22748	547343	547421	minus
T22749	547571	547649	minus
T22750	547845	547923	minus
T22751	548117	548195	minus
T22752	548523	548601	minus
T22753	548801	548879	minus
T22754	549077	549155	minus
T22755	549358	549436	minus
T22756	549668	549746	minus
T22757	550089	550167	minus
T22758	550325	550403	minus
T22759	550711	550789	minus
T22760	550963	551041	minus
T22761	551205	551283	minus
T22762	551468	551546	minus
T22763	551852	551930	minus
T22764	552102	552180	minus
T22765	552330	552408	minus
T22766	552683	552761	minus
T22767	553019	553097	minus
T22768	553456	553534	minus
T22769	553774	553852	minus
T22770	554050	554128	minus
T22771	554294	554372	minus
T22772	554581	554659	minus
T22773	554907	554985	minus
T22774	555202	555280	minus
T22775	555509	555587	minus
T22776	555744	555822	minus
T22777	555972	556050	minus
T22778	556255	556333	minus
T22779	556561	556639	minus
T22780	556793	556871	minus
T22781	557037	557115	minus
T22782	557274	557352	minus
T22783	557562	557640	minus
T22784	557889	557967	minus
T22785	558402	558480	minus
T22786	558890	558968	minus
T22787	559167	559245	minus
T22788	559448	559526	minus
T22789	559737	559815	minus
T22790	559969	560047	minus
T22791	560370	560448	minus
T22792	560600	560678	minus
T22793	560918	560996	minus
T22794	561146	561224	minus
T22795	561444	561522	minus
T22796	561716	561794	minus
T22797	561952	562030	minus
T22798	562250	562328	minus
T22799	562489	562567	minus
T22800	562822	562900	minus
T22801	563050	563128	minus
T22802	563281	563359	minus
T22803	563558	563636	minus
T22804	563896	563974	minus
T22805	564154	564232	minus
T22806	564420	564498	minus
T22807	564739	564817	minus
T22808	564967	565045	minus
T22809	565460	565538	minus
T22810	565840	565918	minus
T22811	566151	566229	minus
T22812	566446	566524	minus
T22813	566861	566939	minus
T22814	567132	567210	minus
T22815	567379	567457	minus
T22816	567656	567734	minus
T22817	567905	567983	minus
T22818	568211	568289	minus
T22819	568482	568560	minus
T22820	568807	568885	minus
T22821	569043	569121	minus
T22822	569294	569372	minus
T22823	569534	569612	minus
T22824	569771	569849	minus
T22825	570037	570115	minus
T22826	570266	570344	minus
T22827	570504	570582	minus
T22828	570745	570823	minus
T22829	570973	571051	minus
T22830	571309	571387	minus
T22831	571583	571661	minus
T22832	571829	571907	minus
T22833	572082	572160	minus
T22834	572339	572417	minus
T22835	572569	572647	minus
T22836	572801	572879	minus
T22837	573197	573275	minus
T22838	573562	573640	minus
T22839	573790	573868	minus
T22840	574060	574138	minus
T22841	574289	574367	minus
T22842	574648	574726	minus
T22843	574884	574962	minus
T22844	575249	575327	minus
T22845	575477	575555	minus
T22846	575747	575825	minus
T22847	576003	576081	minus
T22848	576257	576335	minus
T22849	576485	576563	minus
T22850	576747	576825	minus
T22851	577018	577096	minus
T22852	577290	577368	minus
T22853	577518	577596	minus
T22854	577746	577824	minus
T22855	578023	578101	minus
T22856	578441	578519	minus
T22857	578671	578749	minus
T22858	578899	578977	minus
T22859	579136	579214	minus
T22860	579384	579462	minus
T22861	579681	579759	minus
T22862	579944	580022	minus
T22863	580220	580298	minus
T22864	580668	580746	minus
T22865	581043	581121	minus
T22866	581348	581426	minus
T22867	581576	581654	minus
T22868	581940	582018	minus
T22869	582214	582292	minus
T22870	582505	582583	minus
T22871	582765	582843	minus
T22872	583090	583168	minus
T22873	583382	583460	minus
T22874	583669	583747	minus
T22875	584034	584112	minus
T22876	584292	584370	minus
T22877	584655	584733	minus
T22878	584903	584981	minus
T22879	585178	585256	minus
T22880	585437	585515	minus
T22881	586044	586122	minus
T22882	586289	586367	minus
T22883	586530	586608	minus
T22884	586771	586849	minus
T22885	587001	587079	minus
T22886	587338	587416	minus
T22887	587612	587690	minus
T22888	587898	587976	minus
T22889	588159	588237	minus
T22890	588436	588514	minus
T22891	588726	588804	minus
T22892	589077	589155	minus
T22893	589352	589430	minus
T22894	589605	589683	minus
T22895	590003	590081	minus
T22896	590238	590316	minus
T22897	590588	590666	minus
T22898	590888	590966	minus
T22899	591188	591266	minus
T22900	591419	591497	minus
T22901	591703	591781	minus
T22902	591956	592034	minus
T22903	592287	592365	minus
T22904	592582	592660	minus
T22905	592840	592918	minus
T22906	593117	593195	minus
T22907	593387	593465	minus
T22908	593706	593784	minus
T22909	593981	594059	minus
T22910	594251	594329	minus
T22911	594527	594605	minus
T22912	594755	594833	minus
T22913	594988	595066	minus
T22914	595317	595395	minus
T22915	595590	595668	minus
T22916	595922	596000	minus
T22917	596258	596336	minus
T22918	596704	596782	minus
T22919	596969	597047	minus
T22920	597213	597291	minus
T22921	597466	597544	minus
T22922	597694	597772	minus
T22923	597955	598033	minus
T22924	598200	598278	minus
T22925	598444	598522	minus
T22926	598917	598995	minus
T22927	599201	599279	minus
T22928	599539	599617	minus
T22929	600138	600216	minus
T22930	600390	600468	minus
T22931	600665	600743	minus
T22932	600906	600984	minus
T22933	601134	601212	minus
T22934	601784	601862	minus
T22935	602021	602099	minus
T22936	602296	602374	minus
T22937	602558	602636	minus
T22938	602827	602905	minus
T22939	603152	603230	minus
T22940	603440	603518	minus
T22941	603794	603872	minus
T22942	604053	604131	minus
T22943	604370	604448	minus
T22944	604626	604704	minus
T22945	604903	604981	minus
T22946	605140	605218	minus
T22947	605798	605876	minus
T22948	606303	606381	minus
T22949	606578	606656	minus
T22950	606806	606884	minus
T22951	607056	607134	minus
T22952	607374	607452	minus
T22953	607623	607701	minus
T22954	607889	607967	minus
T22955	608482	608560	minus
T22956	608974	609052	minus
T22957	609338	609416	minus
T22958	609674	609752	minus
T22959	609921	609999	minus
T22960	610390	610468	minus
T22961	610756	610834	minus
T22962	611027	611105	minus
T22963	611260	611338	minus
T22964	611532	611610	minus
T22965	611948	612026	minus
T22966	612176	612254	minus
T22967	612464	612542	minus
T22968	612694	612772	minus
T22969	612922	613000	minus
T22970	613276	613354	minus
T22971	613570	613648	minus
T22972	613802	613880	minus
T22973	614073	614151	minus
T22974	614301	614379	minus
T22975	614586	614664	minus
T22976	614879	614957	minus
T22977	615111	615189	minus
T22978	615347	615425	minus
T22979	615655	615733	minus
T22980	616159	616237	minus
T22981	616403	616481	minus
T22982	616686	616764	minus
T22983	617052	617130	minus
T22984	617295	617373	minus
T22985	617729	617807	minus
T22986	618155	618233	minus
T22987	618387	618465	minus
T22988	618627	618705	minus
T22989	618867	618945	minus
T22990	619126	619204	minus
T22991	619412	619490	minus
T22992	619722	619800	minus
T22993	620014	620092	minus
T22994	620564	620642	minus
T22995	620965	621043	minus
T22996	621205	621283	minus
T22997	621513	621591	minus
T22998	621910	621988	minus
T22999	622286	622364	minus
T23000	622538	622616	minus
T23001	622773	622851	minus
T23002	623001	623079	minus
T23003	623255	623333	minus
T23004	623486	623564	minus
T23005	623870	623948	minus
T23006	624111	624189	minus
T23007	624469	624547	minus
T23008	624697	624775	minus
T23009	624962	625040	minus
T23010	625277	625355	minus
T23011	625698	625776	minus
T23012	625943	626021	minus
T23013	626388	626466	minus
T23014	626616	626694	minus
T23015	626845	626923	minus
T23016	627195	627273	minus
T23017	627512	627590	minus
T23018	628013	628091	minus
T23019	628404	628482	minus
T23020	628695	628773	minus
T23021	628987	629065	minus
T23022	629296	629374	minus
T23023	629675	629753	minus
T23024	630061	630139	minus
T23025	630430	630508	minus
T23026	630741	630819	minus
T23027	631036	631114	minus
T23028	631273	631351	minus
T23029	631524	631602	minus
T23030	632210	632288	minus
T23031	632478	632556	minus
T23032	632713	632791	minus
T23033	632973	633051	minus
T23034	633294	633372	minus
T23035	633640	633718	minus
T23036	633933	634011	minus
T23037	634279	634357	minus
T23038	634546	634624	minus
T23039	634843	634921	minus
T23040	635106	635184	minus
T23041	635374	635452	minus
T23042	635662	635740	minus
T23043	636021	636099	minus
T23044	636268	636346	minus
T23045	636499	636577	minus
T23046	637277	637355	minus
T23047	637517	637595	minus
T23048	637760	637838	minus
T23049	638019	638097	minus
T23050	638290	638368	minus
T23051	638528	638606	minus
T23052	638758	638836	minus
T23053	639075	639153	minus
T23054	639335	639413	minus
T23055	639599	639677	minus
T23056	640044	640122	minus
T23057	640308	640386	minus
T23058	640578	640656	minus
T23059	640989	641067	minus
T23060	641221	641299	minus
T23061	641452	641530	minus
T23062	641728	641806	minus
T23063	642169	642247	minus
T23064	642786	642864	minus
T23065	643083	643161	minus
T23066	643535	643613	minus
T23067	643890	643968	minus
T23068	644167	644245	minus
T23069	644539	644617	minus
T23070	644787	644865	minus
T23071	645055	645133	minus
T23072	645328	645406	minus
T23073	645838	645916	minus
T23074	646083	646161	minus
T23075	646355	646433	minus
T23076	646620	646698	minus
T23077	647006	647084	minus
T23078	647239	647317	minus
T23079	647541	647619	minus
T23080	647932	648010	minus
T23081	648247	648325	minus
T23082	648651	648729	minus
T23083	649095	649173	minus
T23084	649422	649500	minus
T23085	649655	649733	minus
T23086	649960	650038	minus
T23087	650227	650305	minus
T23088	650459	650537	minus
T23089	650769	650847	minus
T23090	651045	651123	minus
T23091	651283	651361	minus
T23092	651728	651806	minus
T23093	652235	652313	minus
T23094	652744	652822	minus
T23095	653019	653097	minus
T23096	653313	653391	minus
T23097	653541	653619	minus
T23098	653791	653869	minus
T23099	654052	654130	minus
T23100	654342	654420	minus
T23101	654572	654650	minus
T23102	654855	654933	minus
T23103	655266	655344	minus
T23104	655654	655732	minus
T23105	655909	655987	minus
T23106	656170	656248	minus
T23107	656915	656993	minus
T23108	657146	657224	minus
T23109	657460	657538	minus
T23110	657735	657813	minus
T23111	657993	658071	minus
T23112	658238	658316	minus
T23113	658505	658583	minus
T23114	658772	658850	minus
T23115	659000	659078	minus
T23116	659488	659566	minus
T23117	659764	659842	minus
T23118	660004	660082	minus
T23119	660281	660359	minus
T23120	660604	660682	minus
T23121	660908	660986	minus
T23122	661165	661243	minus
T23123	661435	661513	minus
T23124	661687	661765	minus
T23125	662373	662451	minus
T23126	662663	662741	minus
T23127	662956	663034	minus
T23128	663222	663300	minus
T23129	663797	663875	minus
T23130	664026	664104	minus
T23131	664281	664359	minus
T23132	664580	664658	minus
T23133	664812	664890	minus
T23134	665071	665149	minus
T23135	665341	665419	minus
T23136	665570	665648	minus
T23137	665857	665935	minus
T23138	666131	666209	minus
T23139	666538	666616	minus
T23140	666776	666854	minus
T23141	667004	667082	minus
T23142	667244	667322	minus
T23143	667523	667601	minus
T23144	667825	667903	minus
T23145	668150	668228	minus
T23146	668429	668507	minus
T23147	668730	668808	minus
T23148	669080	669158	minus
T23149	669430	669508	minus
T23150	669658	669736	minus
T23151	669955	670033	minus
T23152	670231	670309	minus
T23153	670554	670632	minus
T23154	670784	670862	minus
T23155	671022	671100	minus
T23156	671360	671438	minus
T23157	671633	671711	minus
T23158	671890	671968	minus
T23159	672420	672498	minus
T23160	672712	672790	minus
T23161	672976	673054	minus
T23162	673211	673289	minus
T23163	673547	673625	minus
T23164	673818	673896	minus
T23165	674096	674174	minus
T23166	674397	674475	minus
T23167	674641	674719	minus
T23168	674874	674952	minus
T23169	675112	675190	minus
T23170	675386	675464	minus
T23171	675658	675736	minus
T23172	675938	676016	minus
T23173	676352	676430	minus
T23174	676580	676658	minus
T23175	676875	676953	minus
T23176	677107	677185	minus
T23177	677345	677423	minus
T23178	677730	677808	minus
T23179	677982	678060	minus
T23180	678232	678310	minus
T23181	678536	678614	minus
T23182	678779	678857	minus
T23183	679012	679090	minus
T23184	679332	679410	minus
T23185	679628	679706	minus
T23186	679871	679949	minus
T23187	680116	680194	minus
T23188	680356	680434	minus
T23189	680586	680664	minus
T23190	680853	680931	minus
T23191	681104	681182	minus
T23192	681332	681410	minus
T23193	681641	681719	minus
T23194	681869	681947	minus
T23195	682394	682472	minus
T23196	682931	683009	minus
T23197	683249	683327	minus
T23198	683597	683675	minus
T23199	683828	683906	minus
T23200	684558	684636	minus
T23201	684821	684899	minus
T23202	685072	685150	minus
T23203	685747	685825	minus
T23204	686099	686177	minus
T23205	686327	686405	minus
T23206	686556	686634	minus
T23207	686841	686919	minus
T23208	687086	687164	minus
T23209	687365	687443	minus
T23210	687612	687690	minus
T23211	687856	687934	minus
T23212	688146	688224	minus
T23213	688383	688461	minus
T23214	688691	688769	minus
T23215	688941	689019	minus
T23216	689236	689314	minus
T23217	689517	689595	minus
T23218	689779	689857	minus
T23219	690069	690147	minus
T23220	690297	690375	minus
T23221	690544	690622	minus
T23222	690778	690856	minus
T23223	691118	691196	minus
T23224	691360	691438	minus
T23225	691663	691741	minus
T23226	691933	692011	minus
T23227	692208	692286	minus
T23228	692495	692573	minus
T23229	692760	692838	minus
T23230	692988	693066	minus
T23231	693279	693357	minus
T23232	693578	693656	minus
T23233	694072	694150	minus
T23234	694310	694388	minus
T23235	694586	694664	minus
T23236	694873	694951	minus
T23237	695249	695327	minus
T23238	695646	695724	minus
T23239	695955	696033	minus
T23240	696183	696261	minus
T23241	696416	696494	minus
T23242	696683	696761	minus
T23243	696915	696993	minus
T23244	697264	697342	minus
T23245	697581	697659	minus
T23246	697817	697895	minus
T23247	698085	698163	minus
T23248	698345	698423	minus
T23249	698573	698651	minus
T23250	698824	698902	minus
T23251	699063	699141	minus
T23252	699361	699439	minus
T23253	699659	699737	minus
T23254	700014	700092	minus
T23255	700289	700367	minus
T23256	700558	700636	minus
T23257	700872	700950	minus
T23258	701100	701178	minus
T23259	701405	701483	minus
T23260	701678	701756	minus
T23261	701923	702001	minus
T23262	702345	702423	minus
T23263	702655	702733	minus
T23264	702924	703002	minus
T23265	703197	703275	minus
T23266	703598	703676	minus
T23267	703832	703910	minus
T23268	704129	704207	minus
T23269	704364	704442	minus
T23270	704593	704671	minus
T23271	704861	704939	minus
T23272	705089	705167	minus
T23273	705337	705415	minus
T23274	705602	705680	minus
T23275	705879	705957	minus
T23276	706110	706188	minus
T23277	706448	706526	minus
T23278	706724	706802	minus
T23279	707020	707098	minus
T23280	707276	707354	minus
T23281	707543	707621	minus
T23282	707838	707916	minus
T23283	708128	708206	minus
T23284	708462	708540	minus
T23285	708700	708778	minus
T23286	709089	709167	minus
T23287	709357	709435	minus
T23288	709735	709813	minus
T23289	710039	710117	minus
T23290	710315	710393	minus
T23291	710544	710622	minus
T23292	710779	710857	minus
T23293	711245	711323	minus
T23294	711489	711567	minus
T23295	711921	711999	minus
T23296	712164	712242	minus
T23297	712473	712551	minus
T23298	712796	712874	minus
T23299	713064	713142	minus
T23300	713330	713408	minus
T23301	713581	713659	minus
T23302	713832	713910	minus
T23303	714298	714376	minus
T23304	714536	714614	minus
T23305	714784	714862	minus
T23306	715060	715138	minus
T23307	715375	715453	minus
T23308	715652	715730	minus
T23309	715908	715986	minus
T23310	716257	716335	minus
T23311	716489	716567	minus
T23312	716740	716818	minus
T23313	716995	717073	minus
T23314	717249	717327	minus
T23315	717477	717555	minus
T23316	717736	717814	minus
T23317	718043	718121	minus
T23318	718281	718359	minus
T23319	718510	718588	minus
T23320	718836	718914	minus
T23321	719084	719162	minus
T23322	719326	719404	minus
T23323	719618	719696	minus
T23324	719856	719934	minus
T23325	720173	720251	minus
T23326	720414	720492	minus
T23327	720722	720800	minus
T23328	720967	721045	minus
T23329	721236	721314	minus
T23330	721703	721781	minus
T23331	722202	722280	minus
T23332	722445	722523	minus
T23333	722883	722961	minus
T23334	723264	723342	minus
T23335	723518	723596	minus
T23336	723777	723855	minus
T23337	724136	724214	minus
T23338	724485	724563	minus
T23339	724855	724933	minus
T23340	725101	725179	minus
T23341	725429	725507	minus
T23342	725706	725784	minus
T23343	726008	726086	minus
T23344	726581	726659	minus
T23345	726890	726968	minus
T23346	727127	727205	minus
T23347	727409	727487	minus
T23348	727683	727761	minus
T23349	727916	727994	minus
T23350	728178	728256	minus
T23351	728445	728523	minus
T23352	728674	728752	minus
T23353	728937	729015	minus
T23354	729214	729292	minus
T23355	729553	729631	minus
T23356	729859	729937	minus
T23357	730203	730281	minus
T23358	730620	730698	minus
T23359	731005	731083	minus
T23360	731263	731341	minus
T23361	731551	731629	minus
T23362	731826	731904	minus
T23363	732103	732181	minus
T23364	732392	732470	minus
T23365	732623	732701	minus
T23366	733131	733209	minus
T23367	733499	733577	minus
T23368	733748	733826	minus
T23369	734042	734120	minus
T23370	734297	734375	minus
T23371	734533	734611	minus
T23372	734828	734906	minus
T23373	735060	735138	minus
T23374	735330	735408	minus
T23375	735572	735650	minus
T23376	735897	735975	minus
T23377	736386	736464	minus
T23378	736646	736724	minus
T23379	736904	736982	minus
T23380	737145	737223	minus
T23381	737471	737549	minus
T23382	737759	737837	minus
T23383	738120	738198	minus
T23384	738348	738426	minus
T23385	738584	738662	minus
T23386	738816	738894	minus
T23387	739367	739445	minus
T23388	739657	739735	minus
T23389	739889	739967	minus
T23390	740166	740244	minus
T23391	740397	740475	minus
T23392	740727	740805	minus
T23393	741039	741117	minus
T23394	741300	741378	minus
T23395	741791	741869	minus
T23396	742019	742097	minus
T23397	742360	742438	minus
T23398	742695	742773	minus
T23399	743132	743210	minus
T23400	743557	743635	minus
T23401	743888	743966	minus
T23402	744163	744241	minus
T23403	744589	744667	minus
T23404	744854	744932	minus
T23405	745159	745237	minus
T23406	745525	745603	minus
T23407	745825	745903	minus
T23408	746232	746310	minus
T23409	746505	746583	minus
T23410	746755	746833	minus
T23411	746983	747061	minus
T23412	747211	747289	minus
T23413	747473	747551	minus
T23414	747854	747932	minus
T23415	748434	748512	minus
T23416	748677	748755	minus
T23417	748934	749012	minus
T23418	749257	749335	minus
T23419	749485	749563	minus
T23420	749751	749829	minus
T23421	750110	750188	minus
T23422	750346	750424	minus
T23423	750582	750660	minus
T23424	750854	750932	minus
T23425	751180	751258	minus
T23426	751453	751531	minus
T23427	751781	751859	minus
T23428	752043	752121	minus
T23429	752287	752365	minus
T23430	752526	752604	minus
T23431	752806	752884	minus
T23432	753270	753348	minus
T23433	753515	753593	minus
T23434	753798	753876	minus
T23435	754104	754182	minus
T23436	754345	754423	minus
T23437	754602	754680	minus
T23438	754837	754915	minus
T23439	755222	755300	minus
T23440	755482	755560	minus
T23441	755748	755826	minus
T23442	756007	756085	minus
T23443	756240	756318	minus
T23444	756510	756588	minus
T23445	756742	756820	minus
T23446	756975	757053	minus
T23447	757244	757322	minus
T23448	757483	757561	minus
T23449	757711	757789	minus
T23450	758023	758101	minus
T23451	758298	758376	minus
T23452	758529	758607	minus
T23453	758844	758922	minus
T23454	759175	759253	minus
T23455	759450	759528	minus
T23456	759693	759771	minus
T23457	759960	760038	minus
T23458	760234	760312	minus
T23459	760599	760677	minus
T23460	760832	760910	minus
T23461	761083	761161	minus
T23462	761346	761424	minus
T23463	761595	761673	minus
T23464	761840	761918	minus
T23465	762076	762154	minus
T23466	762352	762430	minus
T23467	762593	762671	minus
T23468	762902	762980	minus
T23469	763132	763210	minus
T23470	763404	763482	minus
T23471	763695	763773	minus
T23472	763966	764044	minus
T23473	764198	764276	minus
T23474	764471	764549	minus
T23475	764855	764933	minus
T23476	765127	765205	minus
T23477	765401	765479	minus
T23478	765652	765730	minus
T23479	765911	765989	minus
T23480	766195	766273	minus
T23481	766423	766501	minus
T23482	766660	766738	minus
T23483	766957	767035	minus
T23484	767212	767290	minus
T23485	767442	767520	minus
T23486	767738	767816	minus
T23487	767973	768051	minus
T23488	768342	768420	minus
T23489	768597	768675	minus
T23490	768869	768947	minus
T23491	769177	769255	minus
T23492	769407	769485	minus
T23493	769654	769732	minus
T23494	769885	769963	minus
T23495	770118	770196	minus
T23496	770567	770645	minus
T23497	770853	770931	minus
T23498	771163	771241	minus
T23499	771519	771597	minus
T23500	771777	771855	minus
T23501	772218	772296	minus
T23502	772478	772556	minus
T23503	772777	772855	minus
T23504	773089	773167	minus
T23505	773912	773990	minus
T23506	774182	774260	minus
T23507	774525	774603	minus
T23508	774822	774900	minus
T23509	775196	775274	minus
T23510	775651	775729	minus
T23511	776013	776091	minus
T23512	776524	776602	minus
T23513	776778	776856	minus
T23514	777107	777185	minus
T23515	777893	777971	minus
T23516	778300	778378	minus
T23517	778584	778662	minus
T23518	778867	778945	minus
T23519	779239	779317	minus
T23520	779563	779641	minus
T23521	779867	779945	minus
T23522	780099	780177	minus
T23523	780393	780471	minus
T23524	780648	780726	minus
T23525	780889	780967	minus
T23526	781211	781289	minus
T23527	781445	781523	minus
T23528	781720	781798	minus
T23529	781953	782031	minus
T23530	782194	782272	minus
T23531	782440	782518	minus
T23532	782702	782780	minus
T23533	783079	783157	minus
T23534	783311	783389	minus
T23535	783632	783710	minus
T23536	784413	784491	minus
T23537	784642	784720	minus
T23538	784890	784968	minus
T23539	785254	785332	minus
T23540	785667	785745	minus
T23541	785949	786027	minus
T23542	786376	786454	minus
T23543	786624	786702	minus
T23544	786852	786930	minus
T23545	787455	787533	minus
T23546	787764	787842	minus
T23547	788049	788127	minus
T23548	788314	788392	minus
T23549	788748	788826	minus
T23550	789003	789081	minus
T23551	789231	789309	minus
T23552	789662	789740	minus
T23553	790041	790119	minus
T23554	790447	790525	minus
T23555	790675	790753	minus
T23556	791096	791174	minus
T23557	791808	791886	minus
T23558	792121	792199	minus
T23559	792376	792454	minus
T23560	792728	792806	minus
T23561	792969	793047	minus
T23562	793221	793299	minus
T23563	793463	793541	minus
T23564	793706	793784	minus
T23565	794209	794287	minus
T23566	794486	794564	minus
T23567	794745	794823	minus
T23568	795219	795297	minus
T23569	795687	795765	minus
T23570	795948	796026	minus
T23571	796215	796293	minus
T23572	796476	796554	minus
T23573	796761	796839	minus
T23574	797113	797191	minus
T23575	797421	797499	minus
T23576	797895	797973	minus
T23577	798139	798217	minus
T23578	798377	798455	minus
T23579	798612	798690	minus
T23580	798854	798932	minus
T23581	799331	799409	minus
T23582	799632	799710	minus
T23583	799860	799938	minus
T23584	800199	800277	minus
T23585	800453	800531	minus
T23586	800746	800824	minus
T23587	801015	801093	minus
T23588	801255	801333	minus
T23589	801513	801591	minus
T23590	801768	801846	minus
T23591	802033	802111	minus
T23592	802261	802339	minus
T23593	802558	802636	minus
T23594	802800	802878	minus
T23595	803082	803160	minus
T23596	803370	803448	minus
T23597	803692	803770	minus
T23598	803996	804074	minus
T23599	804224	804302	minus
T23600	804474	804552	minus
T23601	804718	804796	minus
T23602	805041	805119	minus
T23603	805304	805382	minus
T23604	805639	805717	minus
T23605	806196	806274	minus
T23606	806557	806635	minus
T23607	806786	806864	minus
T23608	807115	807193	minus
T23609	807350	807428	minus
T23610	807614	807692	minus
T23611	807957	808035	minus
T23612	808190	808268	minus
T23613	808519	808597	minus
T23614	808796	808874	minus
T23615	809025	809103	minus
T23616	809364	809442	minus
T23617	809639	809717	minus
T23618	809876	809954	minus
T23619	810293	810371	minus
T23620	810551	810629	minus
T23621	810826	810904	minus
T23622	811061	811139	minus
T23623	811473	811551	minus
T23624	811897	811975	minus
T23625	812137	812215	minus
T23626	812593	812671	minus
T23627	812862	812940	minus
T23628	813115	813193	minus
T23629	813356	813434	minus
T23630	813626	813704	minus
T23631	813898	813976	minus
T23632	814219	814297	minus
T23633	814544	814622	minus
T23634	814956	815034	minus
T23635	815221	815299	minus
T23636	815490	815568	minus
T23637	815722	815800	minus
T23638	816052	816130	minus
T23639	816312	816390	minus
T23640	816883	816961	minus
T23641	817111	817189	minus
T23642	817377	817455	minus
T23643	817652	817730	minus
T23644	817887	817965	minus
T23645	818163	818241	minus
T23646	818391	818469	minus
T23647	818660	818738	minus
T23648	818956	819034	minus
T23649	819221	819299	minus
T23650	819463	819541	minus
T23651	819737	819815	minus
T23652	819987	820065	minus
T23653	820332	820410	minus
T23654	820591	820669	minus
T23655	821067	821145	minus
T23656	821300	821378	minus
T23657	821541	821619	minus
T23658	821779	821857	minus
T23659	822025	822103	minus
T23660	822322	822400	minus
T23661	822659	822737	minus
T23662	822967	823045	minus
T23663	823229	823307	minus
T23664	823541	823619	minus
T23665	823842	823920	minus
T23666	824123	824201	minus
T23667	824449	824527	minus
T23668	824698	824776	minus
T23669	824932	825010	minus
T23670	825160	825238	minus
T23671	825496	825574	minus
T23672	825725	825803	minus
T23673	825954	826032	minus
T23674	826321	826399	minus
T23675	826675	826753	minus
T23676	827100	827178	minus
T23677	827400	827478	minus
T23678	827747	827825	minus
T23679	827984	828062	minus
T23680	828217	828295	minus
T23681	828490	828568	minus
T23682	828879	828957	minus
T23683	829466	829544	minus
T23684	829935	830013	minus
T23685	830381	830459	minus
T23686	830842	830920	minus
T23687	831081	831159	minus
T23688	831345	831423	minus
T23689	831620	831698	minus
T23690	831944	832022	minus
T23691	832198	832276	minus
T23692	832645	832723	minus
T23693	832880	832958	minus
T23694	833110	833188	minus
T23695	833422	833500	minus
T23696	833790	833868	minus
T23697	834120	834198	minus
T23698	834738	834816	minus
T23699	835015	835093	minus
T23700	835243	835321	minus
T23701	835503	835581	minus
T23702	835763	835841	minus
T23703	835992	836070	minus
T23704	836267	836345	minus
T23705	836498	836576	minus
T23706	836728	836806	minus
T23707	836973	837051	minus
T23708	837263	837341	minus
T23709	837507	837585	minus
T23710	837773	837851	minus
T23711	838013	838091	minus
T23712	838351	838429	minus
T23713	838598	838676	minus
T23714	839045	839123	minus
T23715	839273	839351	minus
T23716	839643	839721	minus
T23717	840049	840127	minus
T23718	840344	840422	minus
T23719	840701	840779	minus
T23720	840935	841013	minus
T23721	841261	841339	minus
T23722	841518	841596	minus
T23723	841798	841876	minus
T23724	842134	842212	minus
T23725	842618	842696	minus
T23726	842860	842938	minus
T23727	843145	843223	minus
T23728	843500	843578	minus
T23729	843782	843860	minus
T23730	844062	844140	minus
T23731	844345	844423	minus
T23732	844625	844703	minus
T23733	844923	845001	minus
T23734	845289	845367	minus
T23735	845594	845672	minus
T23736	845822	845900	minus
T23737	846085	846163	minus
T23738	846314	846392	minus
T23739	846573	846651	minus
T23740	846801	846879	minus
T23741	847091	847169	minus
T23742	847327	847405	minus
T23743	847611	847689	minus
T23744	848096	848174	minus
T23745	848433	848511	minus
T23746	848717	848795	minus
T23747	848993	849071	minus
T23748	849273	849351	minus
T23749	849502	849580	minus
T23750	849782	849860	minus
T23751	850231	850309	minus
T23752	850534	850612	minus
T23753	850804	850882	minus
T23754	851044	851122	minus
T23755	851312	851390	minus
T23756	851679	851757	minus
T23757	852063	852141	minus
T23758	852399	852477	minus
T23759	852726	852804	minus
T23760	852954	853032	minus
T23761	853186	853264	minus
T23762	853414	853492	minus
T23763	853764	853842	minus
T23764	853994	854072	minus
T23765	854240	854318	minus
T23766	854468	854546	minus
T23767	854743	854821	minus
T23768	855020	855098	minus
T23769	855248	855326	minus
T23770	855545	855623	minus
T23771	855864	855942	minus
T23772	856119	856197	minus
T23773	856348	856426	minus
T23774	856618	856696	minus
T23775	856846	856924	minus
T23776	857074	857152	minus
T23777	857416	857494	minus
T23778	857756	857834	minus
T23779	858035	858113	minus
T23780	858389	858467	minus
T23781	858829	858907	minus
T23782	859376	859454	minus
T23783	859776	859854	minus
T23784	860174	860252	minus
T23785	860418	860496	minus
T23786	860726	860804	minus
T23787	861342	861420	minus
T23788	861615	861693	minus
T23789	861844	861922	minus
T23790	862156	862234	minus
T23791	862427	862505	minus
T23792	862665	862743	minus
T23793	863111	863189	minus
T23794	863360	863438	minus
T23795	863624	863702	minus
T23796	863866	863944	minus
T23797	864113	864191	minus
T23798	864413	864491	minus
T23799	864687	864765	minus
T23800	864923	865001	minus
T23801	865162	865240	minus
T23802	865426	865504	minus
T23803	865663	865741	minus
T23804	865938	866016	minus
T23805	866311	866389	minus
T23806	866574	866652	minus
T23807	866812	866890	minus
T23808	867052	867130	minus
T23809	867359	867437	minus
T23810	867776	867854	minus
T23811	868080	868158	minus
T23812	868322	868400	minus
T23813	868750	868828	minus
T23814	868979	869057	minus
T23815	869317	869395	minus
T23816	869547	869625	minus
T23817	869851	869929	minus
T23818	870244	870322	minus
T23819	870500	870578	minus
T23820	870729	870807	minus
T23821	870957	871035	minus
T23822	871190	871268	minus
T23823	871643	871721	minus
T23824	872215	872293	minus
T23825	872468	872546	minus
T23826	872815	872893	minus
T23827	873064	873142	minus
T23828	873305	873383	minus
T23829	873558	873636	minus
T23830	873786	873864	minus
T23831	874168	874246	minus
T23832	874496	874574	minus
T23833	874734	874812	minus
T23834	874962	875040	minus
T23835	875411	875489	minus
T23836	875852	875930	minus
T23837	876128	876206	minus
T23838	876541	876619	minus
T23839	876781	876859	minus
T23840	877034	877112	minus
T23841	877303	877381	minus
T23842	877837	877915	minus
T23843	878095	878173	minus
T23844	878349	878427	minus
T23845	878577	878655	minus
T23846	878843	878921	minus
T23847	879147	879225	minus
T23848	879509	879587	minus
T23849	879763	879841	minus
T23850	880006	880084	minus
T23851	880309	880387	minus
T23852	880781	880859	minus
T23853	881126	881204	minus
T23854	881382	881460	minus
T23855	881669	881747	minus
T23856	881938	882016	minus
T23857	882177	882255	minus
T23858	882709	882787	minus
T23859	882960	883038	minus
T23860	883233	883311	minus
T23861	883476	883554	minus
T23862	883728	883806	minus
T23863	884004	884082	minus
T23864	884260	884338	minus
T23865	884549	884627	minus
T23866	884817	884895	minus
T23867	885226	885304	minus
T23868	885663	885741	minus
T23869	886186	886264	minus
T23870	886414	886492	minus
T23871	886728	886806	minus
T23872	886973	887051	minus
T23873	887203	887281	minus
T23874	887464	887542	minus
T23875	887742	887820	minus
T23876	888047	888125	minus
T23877	888289	888367	minus
T23878	888548	888626	minus
T23879	888974	889052	minus
T23880	889300	889378	minus
T23881	889577	889655	minus
T23882	889943	890021	minus
T23883	890344	890422	minus
T23884	890616	890694	minus
T23885	890982	891060	minus
T23886	891246	891324	minus
T23887	891531	891609	minus
T23888	891825	891903	minus
T23889	892108	892186	minus
T23890	892532	892610	minus
T23891	892773	892851	minus
T23892	893012	893090	minus
T23893	893326	893404	minus
T23894	893580	893658	minus
T23895	893813	893891	minus
T23896	894108	894186	minus
T23897	894503	894581	minus
T23898	894898	894976	minus
T23899	895135	895213	minus
T23900	895803	895881	minus
T23901	896031	896109	minus
T23902	896306	896384	minus
T23903	896882	896960	minus
T23904	897276	897354	minus
T23905	897585	897663	minus
T23906	897882	897960	minus
T23907	898150	898228	minus
T23908	898378	898456	minus
T23909	898636	898714	minus
T23910	899139	899217	minus
T23911	899416	899494	minus
T23912	899647	899725	minus
T23913	899925	900003	minus
T23914	900158	900236	minus
T23915	900496	900574	minus
T23916	900835	900913	minus
T23917	901113	901191	minus
T23918	901375	901453	minus
T23919	901641	901719	minus
T23920	901879	901957	minus
T23921	902149	902227	minus
T23922	902426	902504	minus
T23923	902795	902873	minus
T23924	903073	903151	minus
T23925	903307	903385	minus
T23926	903542	903620	minus
T23927	903817	903895	minus
T23928	904205	904283	minus
T23929	904433	904511	minus
T23930	904683	904761	minus
T23931	905066	905144	minus
T23932	905298	905376	minus
T23933	905571	905649	minus
T23934	905831	905909	minus
T23935	906105	906183	minus
T23936	906537	906615	minus
T23937	906868	906946	minus
T23938	907099	907177	minus
T23939	907371	907449	minus
T23940	907721	907799	minus
T23941	907950	908028	minus
T23942	908225	908303	minus
T23943	908530	908608	minus
T23944	908801	908879	minus
T23945	909030	909108	minus
T23946	909260	909338	minus
T23947	909508	909586	minus
T23948	909772	909850	minus
T23949	910049	910127	minus
T23950	910402	910480	minus
T23951	910796	910874	minus
T23952	911189	911267	minus
T23953	911474	911552	minus
T23954	911810	911888	minus
T23955	912043	912121	minus
T23956	912358	912436	minus
T23957	912649	912727	minus
T23958	912988	913066	minus
T23959	913259	913337	minus
T23960	913527	913605	minus
T23961	913821	913899	minus
T23962	914049	914127	minus
T23963	914307	914385	minus
T23964	914578	914656	minus
T23965	914889	914967	minus
T23966	915148	915226	minus
T23967	915518	915596	minus
T23968	915951	916029	minus
T23969	916428	916506	minus
T23970	916656	916734	minus
T23971	916884	916962	minus
T23972	917339	917417	minus
T23973	917577	917655	minus
T23974	917805	917883	minus
T23975	918287	918365	minus
T23976	918831	918909	minus
T23977	919062	919140	minus
T23978	919310	919388	minus
T23979	919595	919673	minus
T23980	919824	919902	minus
T23981	920088	920166	minus
T23982	920337	920415	minus
T23983	920569	920647	minus
T23984	920814	920892	minus
T23985	921163	921241	minus
T23986	921443	921521	minus
T23987	921678	921756	minus
T23988	922122	922200	minus
T23989	922474	922552	minus
T23990	922712	922790	minus
T23991	923044	923122	minus
T23992	923338	923416	minus
T23993	923688	923766	minus
T23994	923956	924034	minus
T23995	924260	924338	minus
T23996	924567	924645	minus
T23997	924933	925011	minus
T23998	925198	925276	minus
T23999	925542	925620	minus
T24000	925806	925884	minus
T24001	926052	926130	minus
T24002	926344	926422	minus
T24003	926693	926771	minus
T24004	926936	927014	minus
T24005	927184	927262	minus
T24006	927420	927498	minus
T24007	927712	927790	minus
T24008	927945	928023	minus
T24009	928216	928294	minus
T24010	928635	928713	minus
T24011	929139	929217	minus
T24012	929447	929525	minus
T24013	929695	929773	minus
T24014	930016	930094	minus
T24015	930295	930373	minus
T24016	930551	930629	minus
T24017	930779	930857	minus
T24018	931026	931104	minus
T24019	931254	931332	minus
T24020	931555	931633	minus
T24021	931791	931869	minus
T24022	932019	932097	minus
T24023	932256	932334	minus
T24024	932506	932584	minus
T24025	932797	932875	minus
T24026	933025	933103	minus
T24027	933257	933335	minus
T24028	933490	933568	minus
T24029	933730	933808	minus
T24030	934089	934167	minus
T24031	934389	934467	minus
T24032	934718	934796	minus
T24033	935050	935128	minus
T24034	935356	935434	minus
T24035	935618	935696	minus
T24036	935933	936011	minus
T24037	936238	936316	minus
T24038	936488	936566	minus
T24039	936724	936802	minus
T24040	937063	937141	minus
T24041	937338	937416	minus
T24042	937583	937661	minus
T24043	937846	937924	minus
T24044	938091	938169	minus
T24045	938319	938397	minus
T24046	938559	938637	minus
T24047	938851	938929	minus
T24048	939211	939289	minus
T24049	939451	939529	minus
T24050	939871	939949	minus
T24051	940123	940201	minus
T24052	940661	940739	minus
T24053	941059	941137	minus
T24054	941294	941372	minus
T24055	941542	941620	minus
T24056	941770	941848	minus
T24057	942021	942099	minus
T24058	942266	942344	minus
T24059	942554	942632	minus
T24060	943236	943314	minus
T24061	943568	943646	minus
T24062	943868	943946	minus
T24063	944104	944182	minus
T24064	944444	944522	minus
T24065	944705	944783	minus
T24066	945182	945260	minus
T24067	945826	945904	minus
T24068	946221	946299	minus
T24069	946504	946582	minus
T24070	946741	946819	minus
T24071	947178	947256	minus
T24072	947417	947495	minus
T24073	947669	947747	minus
T24074	947961	948039	minus
T24075	948203	948281	minus
T24076	948480	948558	minus
T24077	948814	948892	minus
T24078	949140	949218	minus
T24079	949391	949469	minus
T24080	949619	949697	minus
T24081	950051	950129	minus
T24082	950623	950701	minus
T24083	951083	951161	minus
T24084	951315	951393	minus
T24085	951674	951752	minus
T24086	951906	951984	minus
T24087	952447	952525	minus
T24088	952724	952802	minus
T24089	952995	953073	minus
T24090	953348	953426	minus
T24091	953933	954011	minus
T24092	954174	954252	minus
T24093	954415	954493	minus
T24094	954671	954749	minus
T24095	954933	955011	minus
T24096	955210	955288	minus
T24097	955449	955527	minus
T24098	955682	955760	minus
T24099	955939	956017	minus
T24100	956169	956247	minus
T24101	956662	956740	minus
T24102	957089	957167	minus
T24103	957335	957413	minus
T24104	957868	957946	minus
T24105	958134	958212	minus
T24106	958382	958460	minus
T24107	958633	958711	minus
T24108	958870	958948	minus
T24109	959101	959179	minus
T24110	959334	959412	minus
T24111	959590	959668	minus
T24112	959890	959968	minus
T24113	960349	960427	minus
T24114	960651	960729	minus
T24115	960882	960960	minus
T24116	961159	961237	minus
T24117	961395	961473	minus
T24118	961623	961701	minus
T24119	961872	961950	minus
T24120	962159	962237	minus
T24121	962447	962525	minus
T24122	962732	962810	minus
T24123	963123	963201	minus
T24124	963374	963452	minus
T24125	963608	963686	minus
T24126	963862	963940	minus
T24127	964143	964221	minus
T24128	964420	964498	minus
T24129	964648	964726	minus
T24130	964916	964994	minus
T24131	965292	965370	minus
T24132	965919	965997	minus
T24133	966188	966266	minus
T24134	966424	966502	minus
T24135	966829	966907	minus
T24136	967100	967178	minus
T24137	967330	967408	minus
T24138	967646	967724	minus
T24139	967923	968001	minus
T24140	968167	968245	minus
T24141	968397	968475	minus
T24142	968844	968922	minus
T24143	969164	969242	minus
T24144	969396	969474	minus
T24145	969663	969741	minus
T24146	969891	969969	minus
T24147	970204	970282	minus
T24148	970460	970538	minus
T24149	970696	970774	minus
T24150	970942	971020	minus
T24151	971171	971249	minus
T24152	971430	971508	minus
T24153	971683	971761	minus
T24154	972324	972402	minus
T24155	972554	972632	minus
T24156	972782	972860	minus
T24157	973057	973135	minus
T24158	973318	973396	minus
T24159	973597	973675	minus
T24160	973853	973931	minus
T24161	974363	974441	minus
T24162	974638	974716	minus
T24163	975085	975163	minus
T24164	975364	975442	minus
T24165	975620	975698	minus
T24166	976002	976080	minus
T24167	976254	976332	minus
T24168	976585	976663	minus
T24169	976913	976991	minus
T24170	977152	977230	minus
T24171	977394	977472	minus
T24172	977759	977837	minus
T24173	978044	978122	minus
T24174	978361	978439	minus
T24175	978644	978722	minus
T24176	978875	978953	minus
T24177	979109	979187	minus
T24178	979376	979454	minus
T24179	979690	979768	minus
T24180	979941	980019	minus
T24181	980260	980338	minus
T24182	980575	980653	minus
T24183	980921	980999	minus
T24184	981215	981293	minus
T24185	981490	981568	minus
T24186	981718	981796	minus
T24187	981999	982077	minus
T24188	982328	982406	minus
T24189	982580	982658	minus
T24190	982817	982895	minus
T24191	983122	983200	minus
T24192	983374	983452	minus
T24193	983619	983697	minus
T24194	983898	983976	minus
T24195	984183	984261	minus
T24196	984434	984512	minus
T24197	984685	984763	minus
T24198	984929	985007	minus
T24199	985163	985241	minus
T24200	985453	985531	minus
T24201	985826	985904	minus
T24202	986054	986132	minus
T24203	986294	986372	minus
T24204	986698	986776	minus
T24205	987083	987161	minus
T24206	987810	987888	minus
T24207	988052	988130	minus
T24208	988351	988429	minus
T24209	988579	988657	minus
T24210	988842	988920	minus
T24211	989122	989200	minus
T24212	989380	989458	minus
T24213	989628	989706	minus
T24214	989948	990026	minus
T24215	990197	990275	minus
T24216	990473	990551	minus
T24217	990837	990915	minus
T24218	991356	991434	minus
T24219	991811	991889	minus
T24220	992076	992154	minus
T24221	992335	992413	minus
T24222	992582	992660	minus
T24223	993011	993089	minus
T24224	993297	993375	minus
T24225	993583	993661	minus
T24226	993876	993954	minus
T24227	994159	994237	minus
T24228	994532	994610	minus
T24229	994883	994961	minus
T24230	995124	995202	minus
T24231	995504	995582	minus
T24232	995859	995937	minus
T24233	996090	996168	minus
T24234	996574	996652	minus
T24235	996802	996880	minus
T24236	997051	997129	minus
T24237	997292	997370	minus
T24238	997569	997647	minus
T24239	997804	997882	minus
T24240	998247	998325	minus
T24241	998583	998661	minus
T24242	998911	998989	minus
T24243	999153	999231	minus
T24244	999383	999461	minus
T24245	999615	999693	minus
T24246	999846	999924	minus
T24247	1000233	1000311	minus
T24248	1000472	1000550	minus
T24249	1000823	1000901	minus
T24250	1001111	1001189	minus
T24251	1001370	1001448	minus
T24252	1001615	1001693	minus
T24253	1001855	1001933	minus
T24254	1002138	1002216	minus
T24255	1002392	1002470	minus
T24256	1002635	1002713	minus
T24257	1002939	1003017	minus
T24258	1003265	1003343	minus
T24259	1003493	1003571	minus
T24260	1003836	1003914	minus
T24261	1004110	1004188	minus
T24262	1004386	1004464	minus
T24263	1004660	1004738	minus
T24264	1004927	1005005	minus
T24265	1005396	1005474	minus
T24266	1005633	1005711	minus
T24267	1005897	1005975	minus
T24268	1006181	1006259	minus
T24269	1006412	1006490	minus
T24270	1006654	1006732	minus
T24271	1006884	1006962	minus
T24272	1007135	1007213	minus
T24273	1007879	1007957	minus
T24274	1008121	1008199	minus
T24275	1008581	1008659	minus
T24276	1008809	1008887	minus
T24277	1009176	1009254	minus
T24278	1009522	1009600	minus
T24279	1009751	1009829	minus
T24280	1010027	1010105	minus
T24281	1010310	1010388	minus
T24282	1010546	1010624	minus
T24283	1010854	1010932	minus
T24284	1011230	1011308	minus
T24285	1011553	1011631	minus
T24286	1011797	1011875	minus
T24287	1012570	1012648	minus
T24288	1012984	1013062	minus
T24289	1013388	1013466	minus
T24290	1013631	1013709	minus
T24291	1013952	1014030	minus
T24292	1014228	1014306	minus
T24293	1014469	1014547	minus
T24294	1014737	1014815	minus
T24295	1015335	1015413	minus
T24296	1015591	1015669	minus
T24297	1015887	1015965	minus
T24298	1016159	1016237	minus
T24299	1016463	1016541	minus
T24300	1016783	1016861	minus
T24301	1017062	1017140	minus
T24302	1017290	1017368	minus
T24303	1017541	1017619	minus
T24304	1017866	1017944	minus
T24305	1018116	1018194	minus
T24306	1018380	1018458	minus
T24307	1018728	1018806	minus
T24308	1019226	1019304	minus
T24309	1019458	1019536	minus
T24310	1019729	1019807	minus
T24311	1019993	1020071	minus
T24312	1020462	1020540	minus
T24313	1020694	1020772	minus
T24314	1020970	1021048	minus
T24315	1021206	1021284	minus
T24316	1021512	1021590	minus
T24317	1021762	1021840	minus
T24318	1022011	1022089	minus
T24319	1022239	1022317	minus
T24320	1022472	1022550	minus
T24321	1022846	1022924	minus
T24322	1023290	1023368	minus
T24323	1023590	1023668	minus
T24324	1023858	1023936	minus
T24325	1024113	1024191	minus
T24326	1024578	1024656	minus
T24327	1024806	1024884	minus
T24328	1025176	1025254	minus
T24329	1025539	1025617	minus
T24330	1026065	1026143	minus
T24331	1026619	1026697	minus
T24332	1027192	1027270	minus
T24333	1027621	1027699	minus
T24334	1027945	1028023	minus
T24335	1028305	1028383	minus
T24336	1028571	1028649	minus
T24337	1028887	1028965	minus
T24338	1029292	1029370	minus
T24339	1029619	1029697	minus
T24340	1029868	1029946	minus
T24341	1030125	1030203	minus
T24342	1030462	1030540	minus
T24343	1030693	1030771	minus
T24344	1030947	1031025	minus
T24345	1031269	1031347	minus
T24346	1031510	1031588	minus
T24347	1031785	1031863	minus
T24348	1032072	1032150	minus
T24349	1032300	1032378	minus
T24350	1032652	1032730	minus
T24351	1032947	1033025	minus
T24352	1033542	1033620	minus
T24353	1033770	1033848	minus
T24354	1034008	1034086	minus
T24355	1034250	1034328	minus
T24356	1034634	1034712	minus
T24357	1034892	1034970	minus
T24358	1035130	1035208	minus
T24359	1035360	1035438	minus
T24360	1035608	1035686	minus
T24361	1035946	1036024	minus
T24362	1036338	1036416	minus
T24363	1036615	1036693	minus
T24364	1036989	1037067	minus
T24365	1037306	1037384	minus
T24366	1037545	1037623	minus
T24367	1037807	1037885	minus
T24368	1038063	1038141	minus
T24369	1038338	1038416	minus
T24370	1038636	1038714	minus
T24371	1038907	1038985	minus
T24372	1039145	1039223	minus
T24373	1039453	1039531	minus
T24374	1039698	1039776	minus
T24375	1040081	1040159	minus
T24376	1040310	1040388	minus
T24377	1040552	1040630	minus
T24378	1040844	1040922	minus
T24379	1041091	1041169	minus
T24380	1041530	1041608	minus
T24381	1041777	1041855	minus
T24382	1042057	1042135	minus
T24383	1042285	1042363	minus
T24384	1042534	1042612	minus
T24385	1042931	1043009	minus
T24386	1043252	1043330	minus
T24387	1043762	1043840	minus
T24388	1044505	1044583	minus
T24389	1044797	1044875	minus
T24390	1045031	1045109	minus
T24391	1045334	1045412	minus
T24392	1045613	1045691	minus
T24393	1045942	1046020	minus
T24394	1046298	1046376	minus
T24395	1046583	1046661	minus
T24396	1047009	1047087	minus
T24397	1047316	1047394	minus
T24398	1047627	1047705	minus
T24399	1047865	1047943	minus
T24400	1048102	1048180	minus
T24401	1048402	1048480	minus
T24402	1048647	1048725	minus
T24403	1048945	1049023	minus
T24404	1049174	1049252	minus
T24405	1049519	1049597	minus
T24406	1049909	1049987	minus
T24407	1050141	1050219	minus
T24408	1050386	1050464	minus
T24409	1050645	1050723	minus
T24410	1050873	1050951	minus
T24411	1051108	1051186	minus
T24412	1051357	1051435	minus
T24413	1051681	1051759	minus
T24414	1051947	1052025	minus
T24415	1052180	1052258	minus
T24416	1052577	1052655	minus
T24417	1053171	1053249	minus
T24418	1053427	1053505	minus
T24419	1053662	1053740	minus
T24420	1054006	1054084	minus
T24421	1054301	1054379	minus
T24422	1054707	1054785	minus
T24423	1054969	1055047	minus
T24424	1055246	1055324	minus
T24425	1055501	1055579	minus
T24426	1055820	1055898	minus
T24427	1056218	1056296	minus
T24428	1056618	1056696	minus
T24429	1056874	1056952	minus
T24430	1057272	1057350	minus
T24431	1057500	1057578	minus
T24432	1057746	1057824	minus
T24433	1058007	1058085	minus
T24434	1058466	1058544	minus
T24435	1058699	1058777	minus
T24436	1059083	1059161	minus
T24437	1059458	1059536	minus
T24438	1059714	1059792	minus
T24439	1060066	1060144	minus
T24440	1060300	1060378	minus
T24441	1060528	1060606	minus
T24442	1060798	1060876	minus
T24443	1061026	1061104	minus
T24444	1061485	1061563	minus
T24445	1061734	1061812	minus
T24446	1061986	1062064	minus
T24447	1062283	1062361	minus
T24448	1062581	1062659	minus
T24449	1062817	1062895	minus
T24450	1063053	1063131	minus
T24451	1063317	1063395	minus
T24452	1063561	1063639	minus
T24453	1063835	1063913	minus
T24454	1064070	1064148	minus
T24455	1064303	1064381	minus
T24456	1064557	1064635	minus
T24457	1064952	1065030	minus
T24458	1065220	1065298	minus
T24459	1065471	1065549	minus
T24460	1065729	1065807	minus
T24461	1065982	1066060	minus
T24462	1066260	1066338	minus
T24463	1066624	1066702	minus
T24464	1066852	1066930	minus
T24465	1067194	1067272	minus
T24466	1067423	1067501	minus
T24467	1067651	1067729	minus
T24468	1067910	1067988	minus
T24469	1068183	1068261	minus
T24470	1068707	1068785	minus
T24471	1068992	1069070	minus
T24472	1069239	1069317	minus
T24473	1069513	1069591	minus
T24474	1070002	1070080	minus
T24475	1070257	1070335	minus
T24476	1070524	1070602	minus
T24477	1070883	1070961	minus
T24478	1071378	1071456	minus
T24479	1071659	1071737	minus
T24480	1071918	1071996	minus
T24481	1072246	1072324	minus
T24482	1072544	1072622	minus
T24483	1072773	1072851	minus
T24484	1073002	1073080	minus
T24485	1073310	1073388	minus
T24486	1073558	1073636	minus
T24487	1073960	1074038	minus
T24488	1074193	1074271	minus
T24489	1074421	1074499	minus
T24490	1074649	1074727	minus
T24491	1074988	1075066	minus
T24492	1075408	1075486	minus
T24493	1075685	1075763	minus
T24494	1076001	1076079	minus
T24495	1076246	1076324	minus
T24496	1076479	1076557	minus
T24497	1076720	1076798	minus
T24498	1077290	1077368	minus
T24499	1077779	1077857	minus
T24500	1078097	1078175	minus
T24501	1078398	1078476	minus
T24502	1078626	1078704	minus
T24503	1078854	1078932	minus
T24504	1079145	1079223	minus
T24505	1079380	1079458	minus
T24506	1079902	1079980	minus
T24507	1080185	1080263	minus
T24508	1080490	1080568	minus
T24509	1080973	1081051	minus
T24510	1081336	1081414	minus
T24511	1081570	1081648	minus
T24512	1081799	1081877	minus
T24513	1082027	1082105	minus
T24514	1082290	1082368	minus
T24515	1082633	1082711	minus
T24516	1082875	1082953	minus
T24517	1083162	1083240	minus
T24518	1083435	1083513	minus
T24519	1083711	1083789	minus
T24520	1084411	1084489	minus
T24521	1084764	1084842	minus
T24522	1085065	1085143	minus
T24523	1085529	1085607	minus
T24524	1085766	1085844	minus
T24525	1086099	1086177	minus
T24526	1086365	1086443	minus
T24527	1086645	1086723	minus
T24528	1086914	1086992	minus
T24529	1087250	1087328	minus
T24530	1087521	1087599	minus
T24531	1087753	1087831	minus
T24532	1088092	1088170	minus
T24533	1088359	1088437	minus
T24534	1088589	1088667	minus
T24535	1088842	1088920	minus
T24536	1089071	1089149	minus
T24537	1089331	1089409	minus
T24538	1089561	1089639	minus
T24539	1089866	1089944	minus
T24540	1090115	1090193	minus
T24541	1090585	1090663	minus
T24542	1090879	1090957	minus
T24543	1091153	1091231	minus
T24544	1091417	1091495	minus
T24545	1091708	1091786	minus
T24546	1091936	1092014	minus
T24547	1092250	1092328	minus
T24548	1092524	1092602	minus
T24549	1092889	1092967	minus
T24550	1093117	1093195	minus
T24551	1093401	1093479	minus
T24552	1093643	1093721	minus
T24553	1093911	1093989	minus
T24554	1094184	1094262	minus
T24555	1094432	1094510	minus
T24556	1094665	1094743	minus
T24557	1094966	1095044	minus
T24558	1095194	1095272	minus
T24559	1095426	1095504	minus
T24560	1095672	1095750	minus
T24561	1095903	1095981	minus
T24562	1096166	1096244	minus
T24563	1096424	1096502	minus
T24564	1096783	1096861	minus
T24565	1097134	1097212	minus
T24566	1097362	1097440	minus
T24567	1097626	1097704	minus
T24568	1097881	1097959	minus
T24569	1098109	1098187	minus
T24570	1098450	1098528	minus
T24571	1098721	1098799	minus
T24572	1099004	1099082	minus
T24573	1099235	1099313	minus
T24574	1099468	1099546	minus
T24575	1099700	1099778	minus
T24576	1099939	1100017	minus
T24577	1100197	1100275	minus
T24578	1100461	1100539	minus
T24579	1100696	1100774	minus
T24580	1100924	1101002	minus
T24581	1101175	1101253	minus
T24582	1101456	1101534	minus
T24583	1101893	1101971	minus
T24584	1102178	1102256	minus
T24585	1102417	1102495	minus
T24586	1102674	1102752	minus
T24587	1102906	1102984	minus
T24588	1103148	1103226	minus
T24589	1103391	1103469	minus
T24590	1103619	1103697	minus
T24591	1103908	1103986	minus
T24592	1104273	1104351	minus
T24593	1104548	1104626	minus
T24594	1105269	1105347	minus
T24595	1105503	1105581	minus
T24596	1105999	1106077	minus
T24597	1106607	1106685	minus
T24598	1106864	1106942	minus
T24599	1107149	1107227	minus
T24600	1107395	1107473	minus
T24601	1107632	1107710	minus
T24602	1107889	1107967	minus
T24603	1108308	1108386	minus
T24604	1108608	1108686	minus
T24605	1108845	1108923	minus
T24606	1109077	1109155	minus
T24607	1109336	1109414	minus
T24608	1109604	1109682	minus
T24609	1109889	1109967	minus
T24610	1110238	1110316	minus
T24611	1110566	1110644	minus
T24612	1111121	1111199	minus
T24613	1111349	1111427	minus
T24614	1111717	1111795	minus
T24615	1112063	1112141	minus
T24616	1112310	1112388	minus
T24617	1112880	1112958	minus
T24618	1113141	1113219	minus
T24619	1113411	1113489	minus
T24620	1113815	1113893	minus
T24621	1114170	1114248	minus
T24622	1114414	1114492	minus
T24623	1114668	1114746	minus
T24624	1114929	1115007	minus
T24625	1115335	1115413	minus
T24626	1115897	1115975	minus
T24627	1116152	1116230	minus
T24628	1116480	1116558	minus
T24629	1116743	1116821	minus
T24630	1117003	1117081	minus
T24631	1117337	1117415	minus
T24632	1117600	1117678	minus
T24633	1117859	1117937	minus
T24634	1118225	1118303	minus
T24635	1118459	1118537	minus
T24636	1118731	1118809	minus
T24637	1119244	1119322	minus
T24638	1119513	1119591	minus
T24639	1119742	1119820	minus
T24640	1120066	1120144	minus
T24641	1120296	1120374	minus
T24642	1120549	1120627	minus
T24643	1120850	1120928	minus
T24644	1121101	1121179	minus
T24645	1121365	1121443	minus
T24646	1121610	1121688	minus
T24647	1121876	1121954	minus
T24648	1122108	1122186	minus
T24649	1122438	1122516	minus
T24650	1122683	1122761	minus
T24651	1122956	1123034	minus
T24652	1123238	1123316	minus
T24653	1123476	1123554	minus
T24654	1123799	1123877	minus
T24655	1124087	1124165	minus
T24656	1124388	1124466	minus
T24657	1124633	1124711	minus
T24658	1124872	1124950	minus
T24659	1125108	1125186	minus
T24660	1125336	1125414	minus
T24661	1125565	1125643	minus
T24662	1125832	1125910	minus
T24663	1126081	1126159	minus
T24664	1126549	1126627	minus
T24665	1126990	1127068	minus
T24666	1127323	1127401	minus
T24667	1127574	1127652	minus
T24668	1127847	1127925	minus
T24669	1128103	1128181	minus
T24670	1128449	1128527	minus
T24671	1128875	1128953	minus
T24672	1129180	1129258	minus
T24673	1129420	1129498	minus
T24674	1129678	1129756	minus
T24675	1129909	1129987	minus
T24676	1130137	1130215	minus
T24677	1130554	1130632	minus
T24678	1130782	1130860	minus
T24679	1131034	1131112	minus
T24680	1131345	1131423	minus
T24681	1131744	1131822	minus
T24682	1132023	1132101	minus
T24683	1132258	1132336	minus
T24684	1132572	1132650	minus
T24685	1133007	1133085	minus
T24686	1133237	1133315	minus
T24687	1133465	1133543	minus
T24688	1133694	1133772	minus
T24689	1133991	1134069	minus
T24690	1134287	1134365	minus
T24691	1134651	1134729	minus
T24692	1134976	1135054	minus
T24693	1135206	1135284	minus
T24694	1135442	1135520	minus
T24695	1135974	1136052	minus
T24696	1136343	1136421	minus
T24697	1136571	1136649	minus
T24698	1136854	1136932	minus
T24699	1137123	1137201	minus
T24700	1137351	1137429	minus
T24701	1137620	1137698	minus
T24702	1137935	1138013	minus
T24703	1138248	1138326	minus
T24704	1138509	1138587	minus
T24705	1138787	1138865	minus
T24706	1139029	1139107	minus
T24707	1139260	1139338	minus
T24708	1139595	1139673	minus
T24709	1139872	1139950	minus
T24710	1140128	1140206	minus
T24711	1140363	1140441	minus
T24712	1140604	1140682	minus
T24713	1141012	1141090	minus
T24714	1141343	1141421	minus
T24715	1141584	1141662	minus
T24716	1142235	1142313	minus
T24717	1142528	1142606	minus
T24718	1142970	1143048	minus
T24719	1143246	1143324	minus
T24720	1143478	1143556	minus
T24721	1143924	1144002	minus
T24722	1144182	1144260	minus
T24723	1144503	1144581	minus
T24724	1144742	1144820	minus
T24725	1145039	1145117	minus
T24726	1145275	1145353	minus
T24727	1145538	1145616	minus
T24728	1145819	1145897	minus
T24729	1146056	1146134	minus
T24730	1146308	1146386	minus
T24731	1146584	1146662	minus
T24732	1146895	1146973	minus
T24733	1147219	1147297	minus
T24734	1147604	1147682	minus
T24735	1147913	1147991	minus
T24736	1148212	1148290	minus
T24737	1148440	1148518	minus
T24738	1148669	1148747	minus
T24739	1148948	1149026	minus
T24740	1149432	1149510	minus
T24741	1149811	1149889	minus
T24742	1150069	1150147	minus
T24743	1150325	1150403	minus
T24744	1150636	1150714	minus
T24745	1150945	1151023	minus
T24746	1151217	1151295	minus
T24747	1151476	1151554	minus
T24748	1151710	1151788	minus
T24749	1151974	1152052	minus
T24750	1152245	1152323	minus
T24751	1152483	1152561	minus
T24752	1152777	1152855	minus
T24753	1153047	1153125	minus
T24754	1153288	1153366	minus
T24755	1153534	1153612	minus
T24756	1153811	1153889	minus
T24757	1154043	1154121	minus
T24758	1154361	1154439	minus
T24759	1154596	1154674	minus
T24760	1154864	1154942	minus
T24761	1155111	1155189	minus
T24762	1155512	1155590	minus
T24763	1155854	1155932	minus
T24764	1156124	1156202	minus
T24765	1156389	1156467	minus
T24766	1156658	1156736	minus
T24767	1156886	1156964	minus
T24768	1157118	1157196	minus
T24769	1157357	1157435	minus
T24770	1157737	1157815	minus
T24771	1158079	1158157	minus
T24772	1158374	1158452	minus
T24773	1158919	1158997	minus
T24774	1159243	1159321	minus
T24775	1159492	1159570	minus
T24776	1159799	1159877	minus
T24777	1160298	1160376	minus
T24778	1160543	1160621	minus
T24779	1160785	1160863	minus
T24780	1161083	1161161	minus
T24781	1161314	1161392	minus
T24782	1161580	1161658	minus
T24783	1161811	1161889	minus
T24784	1162039	1162117	minus
T24785	1162639	1162717	minus
T24786	1162987	1163065	minus
T24787	1163307	1163385	minus
T24788	1163570	1163648	minus
T24789	1163895	1163973	minus
T24790	1164168	1164246	minus
T24791	1164404	1164482	minus
T24792	1164642	1164720	minus
T24793	1164900	1164978	minus
T24794	1165128	1165206	minus
T24795	1165471	1165549	minus
T24796	1165757	1165835	minus
T24797	1166034	1166112	minus
T24798	1166326	1166404	minus
T24799	1166554	1166632	minus
T24800	1166783	1166861	minus
T24801	1167226	1167304	minus
T24802	1167491	1167569	minus
T24803	1167722	1167800	minus
T24804	1168040	1168118	minus
T24805	1168289	1168367	minus
T24806	1168601	1168679	minus
T24807	1169058	1169136	minus
T24808	1169353	1169431	minus
T24809	1169622	1169700	minus
T24810	1169874	1169952	minus
T24811	1170186	1170264	minus
T24812	1170496	1170574	minus
T24813	1170736	1170814	minus
T24814	1171102	1171180	minus
T24815	1171462	1171540	minus
T24816	1171888	1171966	minus
T24817	1172127	1172205	minus
T24818	1172392	1172470	minus
T24819	1172621	1172699	minus
T24820	1172865	1172943	minus
T24821	1173455	1173533	minus
T24822	1173757	1173835	minus
T24823	1174083	1174161	minus
T24824	1174550	1174628	minus
T24825	1174822	1174900	minus
T24826	1175153	1175231	minus
T24827	1175401	1175479	minus
T24828	1175669	1175747	minus
T24829	1175932	1176010	minus
T24830	1176160	1176238	minus
T24831	1176479	1176557	minus
T24832	1176774	1176852	minus
T24833	1177194	1177272	minus
T24834	1177559	1177637	minus
T24835	1177787	1177865	minus
T24836	1178035	1178113	minus
T24837	1178266	1178344	minus
T24838	1178547	1178625	minus
T24839	1179163	1179241	minus
T24840	1179440	1179518	minus
T24841	1179757	1179835	minus
T24842	1179988	1180066	minus
T24843	1180237	1180315	minus
T24844	1180498	1180576	minus
T24845	1180963	1181041	minus
T24846	1181192	1181270	minus
T24847	1181457	1181535	minus
T24848	1181698	1181776	minus
T24849	1182171	1182249	minus
T24850	1182546	1182624	minus
T24851	1182774	1182852	minus
T24852	1183049	1183127	minus
T24853	1183457	1183535	minus
T24854	1183732	1183810	minus
T24855	1183973	1184051	minus
T24856	1184201	1184279	minus
T24857	1184630	1184708	minus
T24858	1184997	1185075	minus
T24859	1185225	1185303	minus
T24860	1185475	1185553	minus
T24861	1185936	1186014	minus
T24862	1186201	1186279	minus
T24863	1186502	1186580	minus
T24864	1187145	1187223	minus
T24865	1187466	1187544	minus
T24866	1187857	1187935	minus
T24867	1188147	1188225	minus
T24868	1188463	1188541	minus
T24869	1188691	1188769	minus
T24870	1188952	1189030	minus
T24871	1189188	1189266	minus
T24872	1189438	1189516	minus
T24873	1189715	1189793	minus
T24874	1189954	1190032	minus
T24875	1190222	1190300	minus
T24876	1190464	1190542	minus
T24877	1190806	1190884	minus
T24878	1191111	1191189	minus
T24879	1191352	1191430	minus
T24880	1191580	1191658	minus
T24881	1191863	1191941	minus
T24882	1192109	1192187	minus
T24883	1192474	1192552	minus
T24884	1192706	1192784	minus
T24885	1192935	1193013	minus
T24886	1193191	1193269	minus
T24887	1193463	1193541	minus
T24888	1193696	1193774	minus
T24889	1194025	1194103	minus
T24890	1194537	1194615	minus
T24891	1194826	1194904	minus
T24892	1195054	1195132	minus
T24893	1195286	1195364	minus
T24894	1195519	1195597	minus
T24895	1195771	1195849	minus
T24896	1196003	1196081	minus
T24897	1196266	1196344	minus
T24898	1196693	1196771	minus
T24899	1197014	1197092	minus
T24900	1197351	1197429	minus
T24901	1197643	1197721	minus
T24902	1197877	1197955	minus
T24903	1198129	1198207	minus
T24904	1198426	1198504	minus
T24905	1198798	1198876	minus
T24906	1199069	1199147	minus
T24907	1199315	1199393	minus
T24908	1199565	1199643	minus
T24909	1199793	1199871	minus
T24910	1200028	1200106	minus
T24911	1200260	1200338	minus
T24912	1200531	1200609	minus
T24913	1200764	1200842	minus
T24914	1201092	1201170	minus
T24915	1201398	1201476	minus
T24916	1201741	1201819	minus
T24917	1201990	1202068	minus
T24918	1202257	1202335	minus
T24919	1202488	1202566	minus
T24920	1202751	1202829	minus
T24921	1203074	1203152	minus
T24922	1203391	1203469	minus
T24923	1203619	1203697	minus
T24924	1203855	1203933	minus
T24925	1204125	1204203	minus
T24926	1204369	1204447	minus
T24927	1204597	1204675	minus
T24928	1204902	1204980	minus
T24929	1205213	1205291	minus
T24930	1205473	1205551	minus
T24931	1205731	1205809	minus
T24932	1205961	1206039	minus
T24933	1206242	1206320	minus
T24934	1206482	1206560	minus
T24935	1206785	1206863	minus
T24936	1207168	1207246	minus
T24937	1207430	1207508	minus
T24938	1207689	1207767	minus
T24939	1207950	1208028	minus
T24940	1208243	1208321	minus
T24941	1208493	1208571	minus
T24942	1208934	1209012	minus
T24943	1209278	1209356	minus
T24944	1209553	1209631	minus
T24945	1209790	1209868	minus
T24946	1210100	1210178	minus
T24947	1210351	1210429	minus
T24948	1210614	1210692	minus
T24949	1210847	1210925	minus
T24950	1211203	1211281	minus
T24951	1211495	1211573	minus
T24952	1211768	1211846	minus
T24953	1212004	1212082	minus
T24954	1212410	1212488	minus
T24955	1212856	1212934	minus
T24956	1213148	1213226	minus
T24957	1213427	1213505	minus
T24958	1213684	1213762	minus
T24959	1214001	1214079	minus
T24960	1214362	1214440	minus
T24961	1214685	1214763	minus
T24962	1215023	1215101	minus
T24963	1215364	1215442	minus
T24964	1216173	1216251	minus
T24965	1216401	1216479	minus
T24966	1216683	1216761	minus
T24967	1217212	1217290	minus
T24968	1217490	1217568	minus
T24969	1217766	1217844	minus
T24970	1218152	1218230	minus
T24971	1218391	1218469	minus
T24972	1218667	1218745	minus
T24973	1218898	1218976	minus
T24974	1219170	1219248	minus
T24975	1219411	1219489	minus
T24976	1219676	1219754	minus
T24977	1219999	1220077	minus
T24978	1220276	1220354	minus
T24979	1220563	1220641	minus
T24980	1220865	1220943	minus
T24981	1221163	1221241	minus
T24982	1221426	1221504	minus
T24983	1221776	1221854	minus
T24984	1222142	1222220	minus
T24985	1222394	1222472	minus
T24986	1222640	1222718	minus
T24987	1222885	1222963	minus
T24988	1223128	1223206	minus
T24989	1223399	1223477	minus
T24990	1223691	1223769	minus
T24991	1223925	1224003	minus
T24992	1224178	1224256	minus
T24993	1224445	1224523	minus
T24994	1224694	1224772	minus
T24995	1224930	1225008	minus
T24996	1225205	1225283	minus
T24997	1225437	1225515	minus
T24998	1225707	1225785	minus
T24999	1225973	1226051	minus
T25000	1226398	1226476	minus
T25001	1226649	1226727	minus
T25002	1226901	1226979	minus
T25003	1227388	1227466	minus
T25004	1227645	1227723	minus
T25005	1227961	1228039	minus
T25006	1228191	1228269	minus
T25007	1228532	1228610	minus
T25008	1228790	1228868	minus
T25009	1229019	1229097	minus
T25010	1229296	1229374	minus
T25011	1229539	1229617	minus
T25012	1229812	1229890	minus
T25013	1230069	1230147	minus
T25014	1230309	1230387	minus
T25015	1230635	1230713	minus
T25016	1230911	1230989	minus
T25017	1231214	1231292	minus
T25018	1231477	1231555	minus
T25019	1231705	1231783	minus
T25020	1231933	1232011	minus
T25021	1232296	1232374	minus
T25022	1232608	1232686	minus
T25023	1232896	1232974	minus
T25024	1233263	1233341	minus
T25025	1233523	1233601	minus
T25026	1233817	1233895	minus
T25027	1234072	1234150	minus
T25028	1234302	1234380	minus
T25029	1234609	1234687	minus
T25030	1235352	1235430	minus
T25031	1235640	1235718	minus
T25032	1235979	1236057	minus
T25033	1236221	1236299	minus
T25034	1236515	1236593	minus
T25035	1236767	1236845	minus
T25036	1237023	1237101	minus
T25037	1237321	1237399	minus
T25038	1237808	1237886	minus
T25039	1238090	1238168	minus
T25040	1238437	1238515	minus
T25041	1238791	1238869	minus
T25042	1239024	1239102	minus
T25043	1239372	1239450	minus
T25044	1239601	1239679	minus
T25045	1239841	1239919	minus
T25046	1240077	1240155	minus
T25047	1240366	1240444	minus
T25048	1240598	1240676	minus
T25049	1240831	1240909	minus
T25050	1241100	1241178	minus
T25051	1241356	1241434	minus
T25052	1241589	1241667	minus
T25053	1241961	1242039	minus
T25054	1242249	1242327	minus
T25055	1242647	1242725	minus
T25056	1242914	1242992	minus
T25057	1243172	1243250	minus
T25058	1243576	1243654	minus
T25059	1243821	1243899	minus
T25060	1244071	1244149	minus
T25061	1244413	1244491	minus
T25062	1244663	1244741	minus
T25063	1244946	1245024	minus
T25064	1245185	1245263	minus
T25065	1245539	1245617	minus
T25066	1245789	1245867	minus
T25067	1246112	1246190	minus
T25068	1246376	1246454	minus
T25069	1246632	1246710	minus
T25070	1246880	1246958	minus
T25071	1247169	1247247	minus
T25072	1247590	1247668	minus
T25073	1247870	1247948	minus
T25074	1248145	1248223	minus
T25075	1248463	1248541	minus
T25076	1248727	1248805	minus
T25077	1248988	1249066	minus
T25078	1249430	1249508	minus
T25079	1249854	1249932	minus
T25080	1250179	1250257	minus
T25081	1250448	1250526	minus
T25082	1250785	1250863	minus
T25083	1251018	1251096	minus
T25084	1251380	1251458	minus
T25085	1251633	1251711	minus
T25086	1251861	1251939	minus
T25087	1252091	1252169	minus
T25088	1252502	1252580	minus
T25089	1252738	1252816	minus
T25090	1252991	1253069	minus
T25091	1253267	1253345	minus
T25092	1253496	1253574	minus
T25093	1253761	1253839	minus
T25094	1254137	1254215	minus
T25095	1254447	1254525	minus
T25096	1254676	1254754	minus
T25097	1254938	1255016	minus
T25098	1255298	1255376	minus
T25099	1255607	1255685	minus
T25100	1256408	1256486	minus
T25101	1256645	1256723	minus
T25102	1256945	1257023	minus
T25103	1257194	1257272	minus
T25104	1257465	1257543	minus
T25105	1257837	1257915	minus
T25106	1258166	1258244	minus
T25107	1258396	1258474	minus
T25108	1258698	1258776	minus
T25109	1259101	1259179	minus
T25110	1259388	1259466	minus
T25111	1259877	1259955	minus
T25112	1260110	1260188	minus
T25113	1260610	1260688	minus
T25114	1260914	1260992	minus
T25115	1261142	1261220	minus
T25116	1261372	1261450	minus
T25117	1261690	1261768	minus
T25118	1261978	1262056	minus
T25119	1262244	1262322	minus
T25120	1262819	1262897	minus
T25121	1263047	1263125	minus
T25122	1263307	1263385	minus
T25123	1263535	1263613	minus
T25124	1263920	1263998	minus
T25125	1264250	1264328	minus
T25126	1264636	1264714	minus
T25127	1264904	1264982	minus
T25128	1265504	1265582	minus
T25129	1265751	1265829	minus
T25130	1266028	1266106	minus
T25131	1266296	1266374	minus
T25132	1266691	1266769	minus
T25133	1266946	1267024	minus
T25134	1267348	1267426	minus
T25135	1267578	1267656	minus
T25136	1267819	1267897	minus
T25137	1268100	1268178	minus
T25138	1268328	1268406	minus
T25139	1268594	1268672	minus
T25140	1268931	1269009	minus
T25141	1269185	1269263	minus
T25142	1269430	1269508	minus
T25143	1269662	1269740	minus
T25144	1269912	1269990	minus
T25145	1270166	1270244	minus
T25146	1270410	1270488	minus
T25147	1270774	1270852	minus
T25148	1271004	1271082	minus
T25149	1271261	1271339	minus
T25150	1271495	1271573	minus
T25151	1271769	1271847	minus
T25152	1272050	1272128	minus
T25153	1272463	1272541	minus
T25154	1272752	1272830	minus
T25155	1272991	1273069	minus
T25156	1273380	1273458	minus
T25157	1273632	1273710	minus
T25158	1273862	1273940	minus
T25159	1274096	1274174	minus
T25160	1274352	1274430	minus
T25161	1274626	1274704	minus
T25162	1274876	1274954	minus
T25163	1275120	1275198	minus
T25164	1275352	1275430	minus
T25165	1275629	1275707	minus
T25166	1275875	1275953	minus
T25167	1276281	1276359	minus
T25168	1276744	1276822	minus
T25169	1276993	1277071	minus
T25170	1277226	1277304	minus
T25171	1277461	1277539	minus
T25172	1277751	1277829	minus
T25173	1278036	1278114	minus
T25174	1278288	1278366	minus
T25175	1278616	1278694	minus
T25176	1278853	1278931	minus
T25177	1279129	1279207	minus
T25178	1279363	1279441	minus
T25179	1279624	1279702	minus
T25180	1279885	1279963	minus
T25181	1280144	1280222	minus
T25182	1280372	1280450	minus
T25183	1280607	1280685	minus
T25184	1280853	1280931	minus
T25185	1281107	1281185	minus
T25186	1281377	1281455	minus
T25187	1281634	1281712	minus
T25188	1281877	1281955	minus
T25189	1282154	1282232	minus
T25190	1282403	1282481	minus
T25191	1282780	1282858	minus
T25192	1283008	1283086	minus
T25193	1283288	1283366	minus
T25194	1283618	1283696	minus
T25195	1283847	1283925	minus
T25196	1284087	1284165	minus
T25197	1284467	1284545	minus
T25198	1284712	1284790	minus
T25199	1284967	1285045	minus
T25200	1285216	1285294	minus
T25201	1285477	1285555	minus
T25202	1285778	1285856	minus
T25203	1286061	1286139	minus
T25204	1286316	1286394	minus
T25205	1286647	1286725	minus
T25206	1287145	1287223	minus
T25207	1287400	1287478	minus
T25208	1287793	1287871	minus
T25209	1288124	1288202	minus
T25210	1288499	1288577	minus
T25211	1288744	1288822	minus
T25212	1289097	1289175	minus
T25213	1289330	1289408	minus
T25214	1289578	1289656	minus
T25215	1289826	1289904	minus
T25216	1290110	1290188	minus
T25217	1290761	1290839	minus
T25218	1291043	1291121	minus
T25219	1291357	1291435	minus
T25220	1291624	1291702	minus
T25221	1292365	1292443	minus
T25222	1292606	1292684	minus
T25223	1292929	1293007	minus
T25224	1293234	1293312	minus
T25225	1293708	1293786	minus
T25226	1293962	1294040	minus
T25227	1294190	1294268	minus
T25228	1294418	1294496	minus
T25229	1294653	1294731	minus
T25230	1294881	1294959	minus
T25231	1295133	1295211	minus
T25232	1295405	1295483	minus
T25233	1295719	1295797	minus
T25234	1295966	1296044	minus
T25235	1296298	1296376	minus
T25236	1296574	1296652	minus
T25237	1296837	1296915	minus
T25238	1297079	1297157	minus
T25239	1297324	1297402	minus
T25240	1297581	1297659	minus
T25241	1297929	1298007	minus
T25242	1298203	1298281	minus
T25243	1298514	1298592	minus
T25244	1298764	1298842	minus
T25245	1299119	1299197	minus
T25246	1299368	1299446	minus
T25247	1299753	1299831	minus
T25248	1300018	1300096	minus
T25249	1300276	1300354	minus
T25250	1300530	1300608	minus
T25251	1300767	1300845	minus
T25252	1301052	1301130	minus
T25253	1301291	1301369	minus
T25254	1301527	1301605	minus
T25255	1302303	1302381	minus
T25256	1302549	1302627	minus
T25257	1302926	1303004	minus
T25258	1303173	1303251	minus
T25259	1303405	1303483	minus
T25260	1303947	1304025	minus
T25261	1304214	1304292	minus
T25262	1304461	1304539	minus
T25263	1304693	1304771	minus
T25264	1305043	1305121	minus
T25265	1305317	1305395	minus
T25266	1305574	1305652	minus
T25267	1305999	1306077	minus
T25268	1306232	1306310	minus
T25269	1306525	1306603	minus
T25270	1306954	1307032	minus
T25271	1307182	1307260	minus
T25272	1307481	1307559	minus
T25273	1307845	1307923	minus
T25274	1308421	1308499	minus
T25275	1308687	1308765	minus
T25276	1308955	1309033	minus
T25277	1309208	1309286	minus
T25278	1309440	1309518	minus
T25279	1309756	1309834	minus
T25280	1310324	1310402	minus
T25281	1310699	1310777	minus
T25282	1311235	1311313	minus
T25283	1311502	1311580	minus
T25284	1311774	1311852	minus
T25285	1312194	1312272	minus
T25286	1312448	1312526	minus
T25287	1312982	1313060	minus
T25288	1313728	1313806	minus
T25289	1313962	1314040	minus
T25290	1314330	1314408	minus
T25291	1314719	1314797	minus
T25292	1314995	1315073	minus
T25293	1315262	1315340	minus
T25294	1315514	1315592	minus
T25295	1315743	1315821	minus
T25296	1316060	1316138	minus
T25297	1316332	1316410	minus
T25298	1316597	1316675	minus
T25299	1316888	1316966	minus
T25300	1317515	1317593	minus
T25301	1317766	1317844	minus
T25302	1318104	1318182	minus
T25303	1318527	1318605	minus
T25304	1318787	1318865	minus
T25305	1319081	1319159	minus
T25306	1319419	1319497	minus
T25307	1319696	1319774	minus
T25308	1320250	1320328	minus
T25309	1320478	1320556	minus
T25310	1320748	1320826	minus
T25311	1321072	1321150	minus
T25312	1321301	1321379	minus
T25313	1321563	1321641	minus
T25314	1321823	1321901	minus
T25315	1322119	1322197	minus
T25316	1322350	1322428	minus
T25317	1322805	1322883	minus
T25318	1323061	1323139	minus
T25319	1323307	1323385	minus
T25320	1323864	1323942	minus
T25321	1324115	1324193	minus
T25322	1324535	1324613	minus
T25323	1324788	1324866	minus
T25324	1325309	1325387	minus
T25325	1325703	1325781	minus
T25326	1326160	1326238	minus
T25327	1326674	1326752	minus
T25328	1327063	1327141	minus
T25329	1327306	1327384	minus
T25330	1327550	1327628	minus
T25331	1327856	1327934	minus
T25332	1328323	1328401	minus
T25333	1328853	1328931	minus
T25334	1329084	1329162	minus
T25335	1329406	1329484	minus
T25336	1329708	1329786	minus
T25337	1329986	1330064	minus
T25338	1330451	1330529	minus
T25339	1330849	1330927	minus
T25340	1331118	1331196	minus
T25341	1331468	1331546	minus
T25342	1331759	1331837	minus
T25343	1332128	1332206	minus
T25344	1332357	1332435	minus
T25345	1332712	1332790	minus
T25346	1332957	1333035	minus
T25347	1333245	1333323	minus
T25348	1333478	1333556	minus
T25349	1333770	1333848	minus
T25350	1334022	1334100	minus
T25351	1334296	1334374	minus
T25352	1334591	1334669	minus
T25353	1334832	1334910	minus
T25354	1335135	1335213	minus
T25355	1335364	1335442	minus
T25356	1335640	1335718	minus
T25357	1335934	1336012	minus
T25358	1336374	1336452	minus
T25359	1336624	1336702	minus
T25360	1336852	1336930	minus
T25361	1337167	1337245	minus
T25362	1337395	1337473	minus
T25363	1337667	1337745	minus
T25364	1337961	1338039	minus
T25365	1338294	1338372	minus
T25366	1338587	1338665	minus
T25367	1338885	1338963	minus
T25368	1339119	1339197	minus
T25369	1339548	1339626	minus
T25370	1339853	1339931	minus
T25371	1340081	1340159	minus
T25372	1340393	1340471	minus
T25373	1340670	1340748	minus
T25374	1341092	1341170	minus
T25375	1341377	1341455	minus
T25376	1341622	1341700	minus
T25377	1341884	1341962	minus
T25378	1342134	1342212	minus
T25379	1342362	1342440	minus
T25380	1342607	1342685	minus
T25381	1342852	1342930	minus
T25382	1343080	1343158	minus
T25383	1343403	1343481	minus
T25384	1343714	1343792	minus
T25385	1343984	1344062	minus
T25386	1344212	1344290	minus
T25387	1344467	1344545	minus
T25388	1344739	1344817	minus
T25389	1345046	1345124	minus
T25390	1345287	1345365	minus
T25391	1345551	1345629	minus
T25392	1345797	1345875	minus
T25393	1346089	1346167	minus
T25394	1346347	1346425	minus
T25395	1346609	1346687	minus
T25396	1346900	1346978	minus
T25397	1347129	1347207	minus
T25398	1347397	1347475	minus
T25399	1347653	1347731	minus
T25400	1347985	1348063	minus
T25401	1348586	1348664	minus
T25402	1348845	1348923	minus
T25403	1349106	1349184	minus
T25404	1349368	1349446	minus
T25405	1349628	1349706	minus
T25406	1349938	1350016	minus
T25407	1350170	1350248	minus
T25408	1350410	1350488	minus
T25409	1350770	1350848	minus
T25410	1351032	1351110	minus
T25411	1351283	1351361	minus
T25412	1351721	1351799	minus
T25413	1351957	1352035	minus
T25414	1352242	1352320	minus
T25415	1352644	1352722	minus
T25416	1352872	1352950	minus
T25417	1353248	1353326	minus
T25418	1353576	1353654	minus
T25419	1353829	1353907	minus
T25420	1354294	1354372	minus
T25421	1354774	1354852	minus
T25422	1355404	1355482	minus
T25423	1355871	1355949	minus
T25424	1356114	1356192	minus
T25425	1356359	1356437	minus
T25426	1356645	1356723	minus
T25427	1356997	1357075	minus
T25428	1357226	1357304	minus
T25429	1357467	1357545	minus
T25430	1357732	1357810	minus
T25431	1357983	1358061	minus
T25432	1358211	1358289	minus
T25433	1358470	1358548	minus
T25434	1358698	1358776	minus
T25435	1358929	1359007	minus
T25436	1359158	1359236	minus
T25437	1359404	1359482	minus
T25438	1359847	1359925	minus
T25439	1360102	1360180	minus
T25440	1360354	1360432	minus
T25441	1360600	1360678	minus
T25442	1360878	1360956	minus
T25443	1361164	1361242	minus
T25444	1361447	1361525	minus
T25445	1361832	1361910	minus
T25446	1362241	1362319	minus
T25447	1362469	1362547	minus
T25448	1362715	1362793	minus
T25449	1363256	1363334	minus
T25450	1363624	1363702	minus
T25451	1363858	1363936	minus
T25452	1364111	1364189	minus
T25453	1364456	1364534	minus
T25454	1364726	1364804	minus
T25455	1365147	1365225	minus
T25456	1365383	1365461	minus
T25457	1365723	1365801	minus
T25458	1366013	1366091	minus
T25459	1366349	1366427	minus
T25460	1366618	1366696	minus
T25461	1366972	1367050	minus
T25462	1367225	1367303	minus
T25463	1367881	1367959	minus
T25464	1368178	1368256	minus
T25465	1368418	1368496	minus
T25466	1368646	1368724	minus
T25467	1368941	1369019	minus
T25468	1369213	1369291	minus
T25469	1369471	1369549	minus
T25470	1369915	1369993	minus
T25471	1370290	1370368	minus
T25472	1370623	1370701	minus
T25473	1370854	1370932	minus
T25474	1371128	1371206	minus
T25475	1371741	1371819	minus
T25476	1372084	1372162	minus
T25477	1372425	1372503	minus
T25478	1372660	1372738	minus
T25479	1372945	1373023	minus
T25480	1373186	1373264	minus
T25481	1373550	1373628	minus
T25482	1373895	1373973	minus
T25483	1374206	1374284	minus
T25484	1374512	1374590	minus
T25485	1374797	1374875	minus
T25486	1375028	1375106	minus
T25487	1375303	1375381	minus
T25488	1376080	1376158	minus
T25489	1376472	1376550	minus
T25490	1376795	1376873	minus
T25491	1377249	1377327	minus
T25492	1377549	1377627	minus
T25493	1377808	1377886	minus
T25494	1378047	1378125	minus
T25495	1378296	1378374	minus
T25496	1378528	1378606	minus
T25497	1378798	1378876	minus
T25498	1379031	1379109	minus
T25499	1379304	1379382	minus
T25500	1379536	1379614	minus
T25501	1379814	1379892	minus
T25502	1380116	1380194	minus
T25503	1380761	1380839	minus
T25504	1381065	1381143	minus
T25505	1381345	1381423	minus
T25506	1381646	1381724	minus
T25507	1381880	1381958	minus
T25508	1382205	1382283	minus
T25509	1382550	1382628	minus
T25510	1382895	1382973	minus
T25511	1383142	1383220	minus
T25512	1383724	1383802	minus
T25513	1384103	1384181	minus
T25514	1384506	1384584	minus
T25515	1384818	1384896	minus
T25516	1385067	1385145	minus
T25517	1385435	1385513	minus
T25518	1385776	1385854	minus
T25519	1386073	1386151	minus
T25520	1386418	1386496	minus
T25521	1386652	1386730	minus
T25522	1386955	1387033	minus
T25523	1387202	1387280	minus
T25524	1387620	1387698	minus
T25525	1387897	1387975	minus
T25526	1388125	1388203	minus
T25527	1388385	1388463	minus
T25528	1388706	1388784	minus
T25529	1389117	1389195	minus
T25530	1389367	1389445	minus
T25531	1389595	1389673	minus
T25532	1389873	1389951	minus
T25533	1390140	1390218	minus
T25534	1390381	1390459	minus
T25535	1390657	1390735	minus
T25536	1390915	1390993	minus
T25537	1391145	1391223	minus
T25538	1391412	1391490	minus
T25539	1391814	1391892	minus
T25540	1392335	1392413	minus
T25541	1392578	1392656	minus
T25542	1392947	1393025	minus
T25543	1393202	1393280	minus
T25544	1393434	1393512	minus
T25545	1393665	1393743	minus
T25546	1393909	1393987	minus
T25547	1394227	1394305	minus
T25548	1394528	1394606	minus
T25549	1394889	1394967	minus
T25550	1395161	1395239	minus
T25551	1395575	1395653	minus
T25552	1395867	1395945	minus
T25553	1396378	1396456	minus
T25554	1396630	1396708	minus
T25555	1396897	1396975	minus
T25556	1397145	1397223	minus
T25557	1397375	1397453	minus
T25558	1397618	1397696	minus
T25559	1397935	1398013	minus
T25560	1398204	1398282	minus
T25561	1398432	1398510	minus
T25562	1398694	1398772	minus
T25563	1398930	1399008	minus
T25564	1399258	1399336	minus
T25565	1399620	1399698	minus
T25566	1399858	1399936	minus
T25567	1400118	1400196	minus
T25568	1400414	1400492	minus
T25569	1400662	1400740	minus
T25570	1401089	1401167	minus
T25571	1401361	1401439	minus
T25572	1401597	1401675	minus
T25573	1401847	1401925	minus
T25574	1402076	1402154	minus
T25575	1402414	1402492	minus
T25576	1402646	1402724	minus
T25577	1402923	1403001	minus
T25578	1403208	1403286	minus
T25579	1403466	1403544	minus
T25580	1403695	1403773	minus
T25581	1403926	1404004	minus
T25582	1404272	1404350	minus
T25583	1404548	1404626	minus
T25584	1404805	1404883	minus
T25585	1405040	1405118	minus
T25586	1405305	1405383	minus
T25587	1405599	1405677	minus
T25588	1405878	1405956	minus
T25589	1406353	1406431	minus
T25590	1406581	1406659	minus
T25591	1406834	1406912	minus
T25592	1407067	1407145	minus
T25593	1407420	1407498	minus
T25594	1407768	1407846	minus
T25595	1408031	1408109	minus
T25596	1408292	1408370	minus
T25597	1408595	1408673	minus
T25598	1409172	1409250	minus
T25599	1409407	1409485	minus
T25600	1409663	1409741	minus
T25601	1410154	1410232	minus
T25602	1410526	1410604	minus
T25603	1410757	1410835	minus
T25604	1411003	1411081	minus
T25605	1411250	1411328	minus
T25606	1411518	1411596	minus
T25607	1411881	1411959	minus
T25608	1412123	1412201	minus
T25609	1412351	1412429	minus
T25610	1412595	1412673	minus
T25611	1412849	1412927	minus
T25612	1413125	1413203	minus
T25613	1413439	1413517	minus
T25614	1413675	1413753	minus
T25615	1413985	1414063	minus
T25616	1414213	1414291	minus
T25617	1414471	1414549	minus
T25618	1414768	1414846	minus
T25619	1415242	1415320	minus
T25620	1415562	1415640	minus
T25621	1415808	1415886	minus
T25622	1416083	1416161	minus
T25623	1416335	1416413	minus
T25624	1416643	1416721	minus
T25625	1416930	1417008	minus
T25626	1417229	1417307	minus
T25627	1417567	1417645	minus
T25628	1417851	1417929	minus
T25629	1418130	1418208	minus
T25630	1418415	1418493	minus
T25631	1418648	1418726	minus
T25632	1418902	1418980	minus
T25633	1419179	1419257	minus
T25634	1419420	1419498	minus
T25635	1419670	1419748	minus
T25636	1420080	1420158	minus
T25637	1420339	1420417	minus
T25638	1420743	1420821	minus
T25639	1421202	1421280	minus
T25640	1421451	1421529	minus
T25641	1421709	1421787	minus
T25642	1421943	1422021	minus
T25643	1422183	1422261	minus
T25644	1422458	1422536	minus
T25645	1422701	1422779	minus
T25646	1422961	1423039	minus
T25647	1423255	1423333	minus
T25648	1423682	1423760	minus
T25649	1423916	1423994	minus
T25650	1424144	1424222	minus
T25651	1424812	1424890	minus
T25652	1425252	1425330	minus
T25653	1425481	1425559	minus
T25654	1425843	1425921	minus
T25655	1426098	1426176	minus
T25656	1426536	1426614	minus
T25657	1426782	1426860	minus
T25658	1427058	1427136	minus
T25659	1427492	1427570	minus
T25660	1427979	1428057	minus
T25661	1428225	1428303	minus
T25662	1428539	1428617	minus
T25663	1428866	1428944	minus
T25664	1429425	1429503	minus
T25665	1429656	1429734	minus
T25666	1429989	1430067	minus
T25667	1430308	1430386	minus
T25668	1430555	1430633	minus
T25669	1430916	1430994	minus
T25670	1431158	1431236	minus
T25671	1431396	1431474	minus
T25672	1431839	1431917	minus
T25673	1432142	1432220	minus
T25674	1432808	1432886	minus
T25675	1433053	1433131	minus
T25676	1433485	1433563	minus
T25677	1433926	1434004	minus
T25678	1434234	1434312	minus
T25679	1434497	1434575	minus
T25680	1434772	1434850	minus
T25681	1435011	1435089	minus
T25682	1435395	1435473	minus
T25683	1435909	1435987	minus
T25684	1436170	1436248	minus
T25685	1436445	1436523	minus
T25686	1436700	1436778	minus
T25687	1437035	1437113	minus
T25688	1437516	1437594	minus
T25689	1437745	1437823	minus
T25690	1438021	1438099	minus
T25691	1438297	1438375	minus
T25692	1438569	1438647	minus
T25693	1438799	1438877	minus
T25694	1439046	1439124	minus
T25695	1439303	1439381	minus
T25696	1439572	1439650	minus
T25697	1439820	1439898	minus
T25698	1440172	1440250	minus
T25699	1440419	1440497	minus
T25700	1440802	1440880	minus
T25701	1441137	1441215	minus
T25702	1441397	1441475	minus
T25703	1441794	1441872	minus
T25704	1442471	1442549	minus
T25705	1442717	1442795	minus
T25706	1443030	1443108	minus
T25707	1443560	1443638	minus
T25708	1443977	1444055	minus
T25709	1444205	1444283	minus
T25710	1444502	1444580	minus
T25711	1444970	1445048	minus
T25712	1445217	1445295	minus
T25713	1445870	1445948	minus
T25714	1446224	1446302	minus
T25715	1446496	1446574	minus
T25716	1446786	1446864	minus
T25717	1447130	1447208	minus
T25718	1447433	1447511	minus
T25719	1447693	1447771	minus
T25720	1447921	1447999	minus
T25721	1448150	1448228	minus
T25722	1448395	1448473	minus
T25723	1448623	1448701	minus
T25724	1448960	1449038	minus
T25725	1449198	1449276	minus
T25726	1449760	1449838	minus
T25727	1450122	1450200	minus
T25728	1450454	1450532	minus
T25729	1450852	1450930	minus
T25730	1451099	1451177	minus
T25731	1451388	1451466	minus
T25732	1451733	1451811	minus
T25733	1452012	1452090	minus
T25734	1452240	1452318	minus
T25735	1452501	1452579	minus
T25736	1452806	1452884	minus
T25737	1453095	1453173	minus
T25738	1453323	1453401	minus
T25739	1453598	1453676	minus
T25740	1453865	1453943	minus
T25741	1454114	1454192	minus
T25742	1454371	1454449	minus
T25743	1454666	1454744	minus
T25744	1454909	1454987	minus
T25745	1455156	1455234	minus
T25746	1455415	1455493	minus
T25747	1455707	1455785	minus
T25748	1455994	1456072	minus
T25749	1456248	1456326	minus
T25750	1456582	1456660	minus
T25751	1456870	1456948	minus
T25752	1457288	1457366	minus
T25753	1457517	1457595	minus
T25754	1457793	1457871	minus
T25755	1458070	1458148	minus
T25756	1458320	1458398	minus
T25757	1458552	1458630	minus
T25758	1458886	1458964	minus
T25759	1459141	1459219	minus
T25760	1459570	1459648	minus
T25761	1459805	1459883	minus
T25762	1460367	1460445	minus
T25763	1460691	1460769	minus
T25764	1460997	1461075	minus
T25765	1461264	1461342	minus
T25766	1461511	1461589	minus
T25767	1461940	1462018	minus
T25768	1462193	1462271	minus
T25769	1462518	1462596	minus
T25770	1462882	1462960	minus
T25771	1463116	1463194	minus
T25772	1463392	1463470	minus
T25773	1463622	1463700	minus
T25774	1463859	1463937	minus
T25775	1464354	1464432	minus
T25776	1464706	1464784	minus
T25777	1464946	1465024	minus
T25778	1465223	1465301	minus
T25779	1465451	1465529	minus
T25780	1465696	1465774	minus
T25781	1465991	1466069	minus
T25782	1466221	1466299	minus
T25783	1466889	1466967	minus
T25784	1467259	1467337	minus
T25785	1467661	1467739	minus
T25786	1467950	1468028	minus
T25787	1468190	1468268	minus
T25788	1468422	1468500	minus
T25789	1468654	1468732	minus
T25790	1468955	1469033	minus
T25791	1469281	1469359	minus
T25792	1469509	1469587	minus
T25793	1469851	1469929	minus
T25794	1470079	1470157	minus
T25795	1470367	1470445	minus
T25796	1470693	1470771	minus
T25797	1471108	1471186	minus
T25798	1471406	1471484	minus
T25799	1471758	1471836	minus
T25800	1472036	1472114	minus
T25801	1472345	1472423	minus
T25802	1472593	1472671	minus
T25803	1472864	1472942	minus
T25804	1473190	1473268	minus
T25805	1473473	1473551	minus
T25806	1473732	1473810	minus
T25807	1474016	1474094	minus
T25808	1474255	1474333	minus
T25809	1474490	1474568	minus
T25810	1474826	1474904	minus
T25811	1475102	1475180	minus
T25812	1475401	1475479	minus
T25813	1475658	1475736	minus
T25814	1475968	1476046	minus
T25815	1476261	1476339	minus
T25816	1476489	1476567	minus
T25817	1476718	1476796	minus
T25818	1477086	1477164	minus
T25819	1477402	1477480	minus
T25820	1477667	1477745	minus
T25821	1477898	1477976	minus
T25822	1478218	1478296	minus
T25823	1478453	1478531	minus
T25824	1478728	1478806	minus
T25825	1479091	1479169	minus
T25826	1479450	1479528	minus
T25827	1479822	1479900	minus
T25828	1480055	1480133	minus
T25829	1480589	1480667	minus
T25830	1480880	1480958	minus
T25831	1481166	1481244	minus
T25832	1481402	1481480	minus
T25833	1481808	1481886	minus
T25834	1482038	1482116	minus
T25835	1482275	1482353	minus
T25836	1482503	1482581	minus
T25837	1482770	1482848	minus
T25838	1483027	1483105	minus
T25839	1483260	1483338	minus
T25840	1483488	1483566	minus
T25841	1483716	1483794	minus
T25842	1484022	1484100	minus
T25843	1484338	1484416	minus
T25844	1484570	1484648	minus
T25845	1484827	1484905	minus
T25846	1485061	1485139	minus
T25847	1485338	1485416	minus
T25848	1485567	1485645	minus
T25849	1485800	1485878	minus
T25850	1486089	1486167	minus
T25851	1486319	1486397	minus
T25852	1486621	1486699	minus
T25853	1486891	1486969	minus
T25854	1487142	1487220	minus
T25855	1487394	1487472	minus
T25856	1487622	1487700	minus
T25857	1488037	1488115	minus
T25858	1488328	1488406	minus
T25859	1488629	1488707	minus
T25860	1488926	1489004	minus
T25861	1489154	1489232	minus
T25862	1489418	1489496	minus
T25863	1489655	1489733	minus
T25864	1490502	1490580	minus
T25865	1490825	1490903	minus
T25866	1491056	1491134	minus
T25867	1491332	1491410	minus
T25868	1491562	1491640	minus
T25869	1491815	1491893	minus
T25870	1492064	1492142	minus
T25871	1492305	1492383	minus
T25872	1492570	1492648	minus
T25873	1492847	1492925	minus
T25874	1493277	1493355	minus
T25875	1493556	1493634	minus
T25876	1493853	1493931	minus
T25877	1494156	1494234	minus
T25878	1494396	1494474	minus
T25879	1494680	1494758	minus
T25880	1494916	1494994	minus
T25881	1495148	1495226	minus
T25882	1495376	1495454	minus
T25883	1495616	1495694	minus
T25884	1496047	1496125	minus
T25885	1496275	1496353	minus
T25886	1496670	1496748	minus
T25887	1496924	1497002	minus
T25888	1497184	1497262	minus
T25889	1497459	1497537	minus
T25890	1497727	1497805	minus
T25891	1497965	1498043	minus
T25892	1498194	1498272	minus
T25893	1498500	1498578	minus
T25894	1498785	1498863	minus
T25895	1499022	1499100	minus
T25896	1499323	1499401	minus
T25897	1499563	1499641	minus
T25898	1499792	1499870	minus
T25899	1500181	1500259	minus
T25900	1500477	1500555	minus
T25901	1500829	1500907	minus
T25902	1501104	1501182	minus
T25903	1501485	1501563	minus
T25904	1501734	1501812	minus
T25905	1502084	1502162	minus
T25906	1502343	1502421	minus
T25907	1502598	1502676	minus
T25908	1502876	1502954	minus
T25909	1503183	1503261	minus
T25910	1503622	1503700	minus
T25911	1503852	1503930	minus
T25912	1504151	1504229	minus
T25913	1504607	1504685	minus
T25914	1504839	1504917	minus
T25915	1505107	1505185	minus
T25916	1505336	1505414	minus
T25917	1505574	1505652	minus
T25918	1505873	1505951	minus
T25919	1506127	1506205	minus
T25920	1506373	1506451	minus
T25921	1506669	1506747	minus
T25922	1506953	1507031	minus
T25923	1507280	1507358	minus
T25924	1507534	1507612	minus
T25925	1507912	1507990	minus
T25926	1508145	1508223	minus
T25927	1508375	1508453	minus
T25928	1508773	1508851	minus
T25929	1509021	1509099	minus
T25930	1509270	1509348	minus
T25931	1509546	1509624	minus
T25932	1509815	1509893	minus
T25933	1510131	1510209	minus
T25934	1510398	1510476	minus
T25935	1510820	1510898	minus
T25936	1511128	1511206	minus
T25937	1511429	1511507	minus
T25938	1511706	1511784	minus
T25939	1511981	1512059	minus
T25940	1512279	1512357	minus
T25941	1512644	1512722	minus
T25942	1512887	1512965	minus
T25943	1513163	1513241	minus
T25944	1513470	1513548	minus
T25945	1513787	1513865	minus
T25946	1514072	1514150	minus
T25947	1514339	1514417	minus
T25948	1514575	1514653	minus
T25949	1514856	1514934	minus
T25950	1515089	1515167	minus
T25951	1515377	1515455	minus
T25952	1515834	1515912	minus
T25953	1516074	1516152	minus
T25954	1516376	1516454	minus
T25955	1516608	1516686	minus
T25956	1516836	1516914	minus
T25957	1517064	1517142	minus
T25958	1517397	1517475	minus
T25959	1517631	1517709	minus
T25960	1517874	1517952	minus
T25961	1518140	1518218	minus
T25962	1518442	1518520	minus
T25963	1518680	1518758	minus
T25964	1519001	1519079	minus
T25965	1519249	1519327	minus
T25966	1519485	1519563	minus
T25967	1519776	1519854	minus
T25968	1520031	1520109	minus
T25969	1520328	1520406	minus
T25970	1520556	1520634	minus
T25971	1520825	1520903	minus
T25972	1521101	1521179	minus
T25973	1521331	1521409	minus
T25974	1521571	1521649	minus
T25975	1521842	1521920	minus
T25976	1522105	1522183	minus
T25977	1522354	1522432	minus
T25978	1522620	1522698	minus
T25979	1522872	1522950	minus
T25980	1523119	1523197	minus
T25981	1523512	1523590	minus
T25982	1523765	1523843	minus
T25983	1524019	1524097	minus
T25984	1524289	1524367	minus
T25985	1524606	1524684	minus
T25986	1524859	1524937	minus
T25987	1525128	1525206	minus
T25988	1525501	1525579	minus
T25989	1525841	1525919	minus
T25990	1526114	1526192	minus
T25991	1526355	1526433	minus
T25992	1526607	1526685	minus
T25993	1526938	1527016	minus
T25994	1527324	1527402	minus
T25995	1527818	1527896	minus
T25996	1528153	1528231	minus
T25997	1528727	1528805	minus
T25998	1528984	1529062	minus
T25999	1529212	1529290	minus
T26000	1529468	1529546	minus
T26001	1529720	1529798	minus
T26002	1529974	1530052	minus
T26003	1530534	1530612	minus
T26004	1530762	1530840	minus
T26005	1530991	1531069	minus
T26006	1531262	1531340	minus
T26007	1531681	1531759	minus
T26008	1531958	1532036	minus
T26009	1532217	1532295	minus
T26010	1532456	1532534	minus
T26011	1532685	1532763	minus
T26012	1532967	1533045	minus
T26013	1533322	1533400	minus
T26014	1533566	1533644	minus
T26015	1533794	1533872	minus
T26016	1534083	1534161	minus
T26017	1534317	1534395	minus
T26018	1534557	1534635	minus
T26019	1534808	1534886	minus
T26020	1535037	1535115	minus
T26021	1535280	1535358	minus
T26022	1535519	1535597	minus
T26023	1535774	1535852	minus
T26024	1536010	1536088	minus
T26025	1536290	1536368	minus
T26026	1536525	1536603	minus
T26027	1536797	1536875	minus
T26028	1537485	1537563	minus
T26029	1537977	1538055	minus
T26030	1538214	1538292	minus
T26031	1538456	1538534	minus
T26032	1538693	1538771	minus
T26033	1539049	1539127	minus
T26034	1539302	1539380	minus
T26035	1539639	1539717	minus
T26036	1539868	1539946	minus
T26037	1540098	1540176	minus
T26038	1540420	1540498	minus
T26039	1540650	1540728	minus
T26040	1540927	1541005	minus
T26041	1541157	1541235	minus
T26042	1541491	1541569	minus
T26043	1541825	1541903	minus
T26044	1542119	1542197	minus
T26045	1542413	1542491	minus
T26046	1542667	1542745	minus
T26047	1542922	1543000	minus
T26048	1543274	1543352	minus
T26049	1543552	1543630	minus
T26050	1543926	1544004	minus
T26051	1544178	1544256	minus
T26052	1544407	1544485	minus
T26053	1544776	1544854	minus
T26054	1545004	1545082	minus
T26055	1545381	1545459	minus
T26056	1545707	1545785	minus
T26057	1545950	1546028	minus
T26058	1546226	1546304	minus
T26059	1546456	1546534	minus
T26060	1546755	1546833	minus
T26061	1547040	1547118	minus
T26062	1547334	1547412	minus
T26063	1547624	1547702	minus
T26064	1547985	1548063	minus
T26065	1548231	1548309	minus
T26066	1548755	1548833	minus
T26067	1549211	1549289	minus
T26068	1549629	1549707	minus
T26069	1550478	1550556	minus
T26070	1550734	1550812	minus
T26071	1550989	1551067	minus
T26072	1551364	1551442	minus
T26073	1551596	1551674	minus
T26074	1551844	1551922	minus
T26075	1552115	1552193	minus
T26076	1552345	1552423	minus
T26077	1552584	1552662	minus
T26078	1552812	1552890	minus
T26079	1553085	1553163	minus
T26080	1553430	1553508	minus
T26081	1553686	1553764	minus
T26082	1553926	1554004	minus
T26083	1554219	1554297	minus
T26084	1554479	1554557	minus
T26085	1554744	1554822	minus
T26086	1555015	1555093	minus
T26087	1555759	1555837	minus
T26088	1556046	1556124	minus
T26089	1556279	1556357	minus
T26090	1556573	1556651	minus
T26091	1556801	1556879	minus
T26092	1557030	1557108	minus
T26093	1557286	1557364	minus
T26094	1557517	1557595	minus
T26095	1557790	1557868	minus
T26096	1558257	1558335	minus
T26097	1558486	1558564	minus
T26098	1558760	1558838	minus
T26099	1559048	1559126	minus
T26100	1559609	1559687	minus
T26101	1559837	1559915	minus
T26102	1560065	1560143	minus
T26103	1560522	1560600	minus
T26104	1561120	1561198	minus
T26105	1561451	1561529	minus
T26106	1561679	1561757	minus
T26107	1561909	1561987	minus
T26108	1562158	1562236	minus
T26109	1562406	1562484	minus
T26110	1562681	1562759	minus
T26111	1563070	1563148	minus
T26112	1563382	1563460	minus
T26113	1563611	1563689	minus
T26114	1563870	1563948	minus
T26115	1564103	1564181	minus
T26116	1564365	1564443	minus
T26117	1564665	1564743	minus
T26118	1564907	1564985	minus
T26119	1565188	1565266	minus
T26120	1565417	1565495	minus
T26121	1565664	1565742	minus
T26122	1566074	1566152	minus
T26123	1566353	1566431	minus
T26124	1566635	1566713	minus
T26125	1567229	1567307	minus
T26126	1567466	1567544	minus
T26127	1567710	1567788	minus
T26128	1567943	1568021	minus
T26129	1568299	1568377	minus
T26130	1568545	1568623	minus
T26131	1568795	1568873	minus
T26132	1569055	1569133	minus
T26133	1569684	1569762	minus
T26134	1569912	1569990	minus
T26135	1570246	1570324	minus
T26136	1570538	1570616	minus
T26137	1570771	1570849	minus
T26138	1571016	1571094	minus
T26139	1571245	1571323	minus
T26140	1571493	1571571	minus
T26141	1571766	1571844	minus
T26142	1572061	1572139	minus
T26143	1572291	1572369	minus
T26144	1572559	1572637	minus
T26145	1573035	1573113	minus
T26146	1573466	1573544	minus
T26147	1573726	1573804	minus
T26148	1574157	1574235	minus
T26149	1574664	1574742	minus
T26150	1575003	1575081	minus
T26151	1575279	1575357	minus
T26152	1575546	1575624	minus
T26153	1575841	1575919	minus
T26154	1576339	1576417	minus
T26155	1576594	1576672	minus
T26156	1577118	1577196	minus
T26157	1577366	1577444	minus
T26158	1577626	1577704	minus
T26159	1577914	1577992	minus
T26160	1578356	1578434	minus
T26161	1578590	1578668	minus
T26162	1578943	1579021	minus
T26163	1579208	1579286	minus
T26164	1579446	1579524	minus
T26165	1579836	1579914	minus
T26166	1580112	1580190	minus
T26167	1580385	1580463	minus
T26168	1580656	1580734	minus
T26169	1580939	1581017	minus
T26170	1581369	1581447	minus
T26171	1581650	1581728	minus
T26172	1581910	1581988	minus
T26173	1582166	1582244	minus
T26174	1582433	1582511	minus
T26175	1582801	1582879	minus
T26176	1583151	1583229	minus
T26177	1583388	1583466	minus
T26178	1583624	1583702	minus
T26179	1583939	1584017	minus
T26180	1584290	1584368	minus
T26181	1584614	1584692	minus
T26182	1584859	1584937	minus
T26183	1585155	1585233	minus
T26184	1585400	1585478	minus
T26185	1585645	1585723	minus
T26186	1586051	1586129	minus
T26187	1586369	1586447	minus
T26188	1586761	1586839	minus
T26189	1587374	1587452	minus
T26190	1587690	1587768	minus
T26191	1588060	1588138	minus
T26192	1588404	1588482	minus
T26193	1588810	1588888	minus
T26194	1589083	1589161	minus
T26195	1589371	1589449	minus
T26196	1589699	1589777	minus
T26197	1590052	1590130	minus
T26198	1590290	1590368	minus
T26199	1590548	1590626	minus
T26200	1590844	1590922	minus
T26201	1591172	1591250	minus
T26202	1591505	1591583	minus
T26203	1591756	1591834	minus
T26204	1592026	1592104	minus
T26205	1592266	1592344	minus
T26206	1592618	1592696	minus
T26207	1592846	1592924	minus
T26208	1593074	1593152	minus
T26209	1593335	1593413	minus
T26210	1593604	1593682	minus
T26211	1593877	1593955	minus
T26212	1594121	1594199	minus
T26213	1594445	1594523	minus
T26214	1594854	1594932	minus
T26215	1595255	1595333	minus
T26216	1595486	1595564	minus
T26217	1595714	1595792	minus
T26218	1595984	1596062	minus
T26219	1596465	1596543	minus
T26220	1596696	1596774	minus
T26221	1596941	1597019	minus
T26222	1597187	1597265	minus
T26223	1597448	1597526	minus
T26224	1597697	1597775	minus
T26225	1597926	1598004	minus
T26226	1598235	1598313	minus
T26227	1598584	1598662	minus
T26228	1598812	1598890	minus
T26229	1599045	1599123	minus
T26230	1599294	1599372	minus
T26231	1599558	1599636	minus
T26232	1599938	1600016	minus
T26233	1600213	1600291	minus
T26234	1600596	1600674	minus
T26235	1601015	1601093	minus
T26236	1601338	1601416	minus
T26237	1601598	1601676	minus
T26238	1601841	1601919	minus
T26239	1602072	1602150	minus
T26240	1602309	1602387	minus
T26241	1602612	1602690	minus
T26242	1602986	1603064	minus
T26243	1603299	1603377	minus
T26244	1603614	1603692	minus
T26245	1603848	1603926	minus
T26246	1604080	1604158	minus
T26247	1604333	1604411	minus
T26248	1604565	1604643	minus
T26249	1605015	1605093	minus
T26250	1605243	1605321	minus
T26251	1605730	1605808	minus
T26252	1605967	1606045	minus
T26253	1606195	1606273	minus
T26254	1606498	1606576	minus
T26255	1606787	1606865	minus
T26256	1607248	1607326	minus
T26257	1607492	1607570	minus
T26258	1607916	1607994	minus
T26259	1608221	1608299	minus
T26260	1608566	1608644	minus
T26261	1609021	1609099	minus
T26262	1609305	1609383	minus
T26263	1609533	1609611	minus
T26264	1609894	1609972	minus
T26265	1610335	1610413	minus
T26266	1610691	1610769	minus
T26267	1611188	1611266	minus
T26268	1611430	1611508	minus
T26269	1611681	1611759	minus
T26270	1611932	1612010	minus
T26271	1612167	1612245	minus
T26272	1612436	1612514	minus
T26273	1612716	1612794	minus
T26274	1612989	1613067	minus
T26275	1613282	1613360	minus
T26276	1613710	1613788	minus
T26277	1613945	1614023	minus
T26278	1614387	1614465	minus
T26279	1614895	1614973	minus
T26280	1615383	1615461	minus
T26281	1615707	1615785	minus
T26282	1615958	1616036	minus
T26283	1616232	1616310	minus
T26284	1616516	1616594	minus
T26285	1617059	1617137	minus
T26286	1617340	1617418	minus
T26287	1617580	1617658	minus
T26288	1617839	1617917	minus
T26289	1618099	1618177	minus
T26290	1618330	1618408	minus
T26291	1618600	1618678	minus
T26292	1618854	1618932	minus
T26293	1619127	1619205	minus
T26294	1619355	1619433	minus
T26295	1619623	1619701	minus
T26296	1620323	1620401	minus
T26297	1620566	1620644	minus
T26298	1620937	1621015	minus
T26299	1621197	1621275	minus
T26300	1621520	1621598	minus
T26301	1621839	1621917	minus
T26302	1622122	1622200	minus
T26303	1622482	1622560	minus
T26304	1622737	1622815	minus
T26305	1623014	1623092	minus
T26306	1623255	1623333	minus
T26307	1623648	1623726	minus
T26308	1623913	1623991	minus
T26309	1624147	1624225	minus
T26310	1624418	1624496	minus
T26311	1624673	1624751	minus
T26312	1625332	1625410	minus
T26313	1625579	1625657	minus
T26314	1625914	1625992	minus
T26315	1626142	1626220	minus
T26316	1626406	1626484	minus
T26317	1626687	1626765	minus
T26318	1626945	1627023	minus
T26319	1627293	1627371	minus
T26320	1627871	1627949	minus
T26321	1628298	1628376	minus
T26322	1628530	1628608	minus
T26323	1628799	1628877	minus
T26324	1629069	1629147	minus
T26325	1629346	1629424	minus
T26326	1630172	1630250	minus
T26327	1630424	1630502	minus
T26328	1630711	1630789	minus
T26329	1631196	1631274	minus
T26330	1631582	1631660	minus
T26331	1631885	1631963	minus
T26332	1632192	1632270	minus
T26333	1632571	1632649	minus
T26334	1632903	1632981	minus
T26335	1633172	1633250	minus
T26336	1633438	1633516	minus
T26337	1633750	1633828	minus
T26338	1634006	1634084	minus
T26339	1634273	1634351	minus
T26340	1634509	1634587	minus
T26341	1634806	1634884	minus
T26342	1635337	1635415	minus
T26343	1635610	1635688	minus
T26344	1635979	1636057	minus
T26345	1636287	1636365	minus
T26346	1636515	1636593	minus
T26347	1636881	1636959	minus
T26348	1637241	1637319	minus
T26349	1637577	1637655	minus
T26350	1637875	1637953	minus
T26351	1638143	1638221	minus
T26352	1638378	1638456	minus
T26353	1638762	1638840	minus
T26354	1639112	1639190	minus
T26355	1639432	1639510	minus
T26356	1639672	1639750	minus
T26357	1640151	1640229	minus
T26358	1640387	1640465	minus
T26359	1640752	1640830	minus
T26360	1641095	1641173	minus
T26361	1641447	1641525	minus
T26362	1641708	1641786	minus
T26363	1641994	1642072	minus
T26364	1642575	1642653	minus
T26365	1642828	1642906	minus
T26366	1643075	1643153	minus
T26367	1643398	1643476	minus
T26368	1643809	1643887	minus
T26369	1644090	1644168	minus
T26370	1644327	1644405	minus
T26371	1644648	1644726	minus
T26372	1644923	1645001	minus
T26373	1645261	1645339	minus
T26374	1645503	1645581	minus
T26375	1645856	1645934	minus
T26376	1646467	1646545	minus
T26377	1647051	1647129	minus
T26378	1647364	1647442	minus
T26379	1647606	1647684	minus
T26380	1647960	1648038	minus
T26381	1648279	1648357	minus
T26382	1648538	1648616	minus
T26383	1648926	1649004	minus
T26384	1649205	1649283	minus
T26385	1649435	1649513	minus
T26386	1649721	1649799	minus
T26387	1649998	1650076	minus
T26388	1650227	1650305	minus
T26389	1650468	1650546	minus
T26390	1650763	1650841	minus
T26391	1651050	1651128	minus
T26392	1651423	1651501	minus
T26393	1651746	1651824	minus
T26394	1652061	1652139	minus
T26395	1652289	1652367	minus
T26396	1652518	1652596	minus
T26397	1652747	1652825	minus
T26398	1653006	1653084	minus
T26399	1653330	1653408	minus
T26400	1653634	1653712	minus
T26401	1653910	1653988	minus
T26402	1654241	1654319	minus
T26403	1654629	1654707	minus
T26404	1655096	1655174	minus
T26405	1655383	1655461	minus
T26406	1655622	1655700	minus
T26407	1655870	1655948	minus
T26408	1656398	1656476	minus
T26409	1656654	1656732	minus
T26410	1656905	1656983	minus
T26411	1657272	1657350	minus
T26412	1657606	1657684	minus
T26413	1657871	1657949	minus
T26414	1658903	1658981	minus
T26415	1659255	1659333	minus
T26416	1659489	1659567	minus
T26417	1659726	1659804	minus
T26418	1660207	1660285	minus
T26419	1660448	1660526	minus
T26420	1660682	1660760	minus
T26421	1660933	1661011	minus
T26422	1661488	1661566	minus
T26423	1661756	1661834	minus
T26424	1662025	1662103	minus
T26425	1662253	1662331	minus
T26426	1662663	1662741	minus
T26427	1662936	1663014	minus
T26428	1663227	1663305	minus
T26429	1663468	1663546	minus
T26430	1663870	1663948	minus
T26431	1664306	1664384	minus
T26432	1664535	1664613	minus
T26433	1664812	1664890	minus
T26434	1665059	1665137	minus
T26435	1665292	1665370	minus
T26436	1665530	1665608	minus
T26437	1665833	1665911	minus
T26438	1666151	1666229	minus
T26439	1666393	1666471	minus
T26440	1666626	1666704	minus
T26441	1666881	1666959	minus
T26442	1667151	1667229	minus
T26443	1667805	1667883	minus
T26444	1668084	1668162	minus
T26445	1668359	1668437	minus
T26446	1668623	1668701	minus
T26447	1668904	1668982	minus
T26448	1669136	1669214	minus
T26449	1669424	1669502	minus
T26450	1669665	1669743	minus
T26451	1669969	1670047	minus
T26452	1670223	1670301	minus
T26453	1670588	1670666	minus
T26454	1670817	1670895	minus
T26455	1671149	1671227	minus
T26456	1671415	1671493	minus
T26457	1671692	1671770	minus
T26458	1671923	1672001	minus
T26459	1672299	1672377	minus
T26460	1672544	1672622	minus
T26461	1672884	1672962	minus
T26462	1673128	1673206	minus
T26463	1673461	1673539	minus
T26464	1673691	1673769	minus
T26465	1674001	1674079	minus
T26466	1674441	1674519	minus
T26467	1674766	1674844	minus
T26468	1675021	1675099	minus
T26469	1675596	1675674	minus
T26470	1675824	1675902	minus
T26471	1676062	1676140	minus
T26472	1676638	1676716	minus
T26473	1676901	1676979	minus
T26474	1677305	1677383	minus
T26475	1677568	1677646	minus
T26476	1678073	1678151	minus
T26477	1678399	1678477	minus
T26478	1678635	1678713	minus
T26479	1678905	1678983	minus
T26480	1679197	1679275	minus
T26481	1679490	1679568	minus
T26482	1679787	1679865	minus
T26483	1680166	1680244	minus
T26484	1680509	1680587	minus
T26485	1680818	1680896	minus
T26486	1681157	1681235	minus
T26487	1681391	1681469	minus
T26488	1681740	1681818	minus
T26489	1682013	1682091	minus
T26490	1682416	1682494	minus
T26491	1682680	1682758	minus
T26492	1683094	1683172	minus
T26493	1683325	1683403	minus
T26494	1683559	1683637	minus
T26495	1683817	1683895	minus
T26496	1684068	1684146	minus
T26497	1684348	1684426	minus
T26498	1684577	1684655	minus
T26499	1684943	1685021	minus
T26500	1685172	1685250	minus
T26501	1685432	1685510	minus
T26502	1685663	1685741	minus
T26503	1686037	1686115	minus
T26504	1686314	1686392	minus
T26505	1686561	1686639	minus
T26506	1686810	1686888	minus
T26507	1687056	1687134	minus
T26508	1687538	1687616	minus
T26509	1687778	1687856	minus
T26510	1688006	1688084	minus
T26511	1688295	1688373	minus
T26512	1688526	1688604	minus
T26513	1688778	1688856	minus
T26514	1689138	1689216	minus
T26515	1689366	1689444	minus
T26516	1690065	1690143	minus
T26517	1690328	1690406	minus
T26518	1690656	1690734	minus
T26519	1691109	1691187	minus
T26520	1691438	1691516	minus
T26521	1691708	1691786	minus
T26522	1692013	1692091	minus
T26523	1692262	1692340	minus
T26524	1692506	1692584	minus
T26525	1693091	1693169	minus
T26526	1693504	1693582	minus
T26527	1693760	1693838	minus
T26528	1694434	1694512	minus
T26529	1694705	1694783	minus
T26530	1695062	1695140	minus
T26531	1695323	1695401	minus
T26532	1695599	1695677	minus
T26533	1695875	1695953	minus
T26534	1696142	1696220	minus
T26535	1696379	1696457	minus
T26536	1696662	1696740	minus
T26537	1697032	1697110	minus
T26538	1697296	1697374	minus
T26539	1697837	1697915	minus
T26540	1698077	1698155	minus
T26541	1698455	1698533	minus
T26542	1698690	1698768	minus
T26543	1698938	1699016	minus
T26544	1699166	1699244	minus
T26545	1699507	1699585	minus
T26546	1699792	1699870	minus
T26547	1700037	1700115	minus
T26548	1700284	1700362	minus
T26549	1700567	1700645	minus
T26550	1701172	1701250	minus
T26551	1701420	1701498	minus
T26552	1701666	1701744	minus
T26553	1701896	1701974	minus
T26554	1702242	1702320	minus
T26555	1702487	1702565	minus
T26556	1702734	1702812	minus
T26557	1703037	1703115	minus
T26558	1703333	1703411	minus
T26559	1703647	1703725	minus
T26560	1703973	1704051	minus
T26561	1704239	1704317	minus
T26562	1704599	1704677	minus
T26563	1704894	1704972	minus
T26564	1705137	1705215	minus
T26565	1705420	1705498	minus
T26566	1705789	1705867	minus
T26567	1706067	1706145	minus
T26568	1706444	1706522	minus
T26569	1706672	1706750	minus
T26570	1706929	1707007	minus
T26571	1707158	1707236	minus
T26572	1707431	1707509	minus
T26573	1707710	1707788	minus
T26574	1708009	1708087	minus
T26575	1708237	1708315	minus
T26576	1708646	1708724	minus
T26577	1708937	1709015	minus
T26578	1709183	1709261	minus
T26579	1709449	1709527	minus
T26580	1709857	1709935	minus
T26581	1710092	1710170	minus
T26582	1710357	1710435	minus
T26583	1710697	1710775	minus
T26584	1710925	1711003	minus
T26585	1711188	1711266	minus
T26586	1711447	1711525	minus
T26587	1711679	1711757	minus
T26588	1712051	1712129	minus
T26589	1712372	1712450	minus
T26590	1712639	1712717	minus
T26591	1712882	1712960	minus
T26592	1713122	1713200	minus
T26593	1713378	1713456	minus
T26594	1713606	1713684	minus
T26595	1713877	1713955	minus
T26596	1714241	1714319	minus
T26597	1714518	1714596	minus
T26598	1714889	1714967	minus
T26599	1715374	1715452	minus
T26600	1715776	1715854	minus
T26601	1716004	1716082	minus
T26602	1716253	1716331	minus
T26603	1716555	1716633	minus
T26604	1716810	1716888	minus
T26605	1717062	1717140	minus
T26606	1717305	1717383	minus
T26607	1717595	1717673	minus
T26608	1717850	1717928	minus
T26609	1718080	1718158	minus
T26610	1718314	1718392	minus
T26611	1718563	1718641	minus
T26612	1718830	1718908	minus
T26613	1719257	1719335	minus
T26614	1719612	1719690	minus
T26615	1719953	1720031	minus
T26616	1720254	1720332	minus
T26617	1720667	1720745	minus
T26618	1721197	1721275	minus
T26619	1721442	1721520	minus
T26620	1721781	1721859	minus
T26621	1722142	1722220	minus
T26622	1722393	1722471	minus
T26623	1722717	1722795	minus
T26624	1723156	1723234	minus
T26625	1723589	1723667	minus
T26626	1723881	1723959	minus
T26627	1724129	1724207	minus
T26628	1724401	1724479	minus
T26629	1724777	1724855	minus
T26630	1725089	1725167	minus
T26631	1725334	1725412	minus
T26632	1725565	1725643	minus
T26633	1725946	1726024	minus
T26634	1726175	1726253	minus
T26635	1726533	1726611	minus
T26636	1726802	1726880	minus
T26637	1727062	1727140	minus
T26638	1727331	1727409	minus
T26639	1727650	1727728	minus
T26640	1727986	1728064	minus
T26641	1728307	1728385	minus
T26642	1728608	1728686	minus
T26643	1728884	1728962	minus
T26644	1729112	1729190	minus
T26645	1729446	1729524	minus
T26646	1729685	1729763	minus
T26647	1729921	1729999	minus
T26648	1730192	1730270	minus
T26649	1730492	1730570	minus
T26650	1730722	1730800	minus
T26651	1730976	1731054	minus
T26652	1731245	1731323	minus
T26653	1731521	1731599	minus
T26654	1732000	1732078	minus
T26655	1732253	1732331	minus
T26656	1732517	1732595	minus
T26657	1732899	1732977	minus
T26658	1733220	1733298	minus
T26659	1733482	1733560	minus
T26660	1733751	1733829	minus
T26661	1734190	1734268	minus
T26662	1734583	1734661	minus
T26663	1735144	1735222	minus
T26664	1735447	1735525	minus
T26665	1735926	1736004	minus
T26666	1736154	1736232	minus
T26667	1736494	1736572	minus
T26668	1736782	1736860	minus
T26669	1737057	1737135	minus
T26670	1738176	1738254	minus
T26671	1738663	1738741	minus
T26672	1738897	1738975	minus
T26673	1739235	1739313	minus
T26674	1739485	1739563	minus
T26675	1739790	1739868	minus
T26676	1740174	1740252	minus
T26677	1740405	1740483	minus
T26678	1740642	1740720	minus
T26679	1741066	1741144	minus
T26680	1741372	1741450	minus
T26681	1741600	1741678	minus
T26682	1741853	1741931	minus
T26683	1742116	1742194	minus
T26684	1742345	1742423	minus
T26685	1742649	1742727	minus
T26686	1742887	1742965	minus
T26687	1743540	1743618	minus
T26688	1743779	1743857	minus
T26689	1744017	1744095	minus
T26690	1744275	1744353	minus
T26691	1744530	1744608	minus
T26692	1744847	1744925	minus
T26693	1745547	1745625	minus
T26694	1746063	1746141	minus
T26695	1746541	1746619	minus
T26696	1746778	1746856	minus
T26697	1747341	1747419	minus
T26698	1747611	1747689	minus
T26699	1747890	1747968	minus
T26700	1748408	1748486	minus
T26701	1748729	1748807	minus
T26702	1749107	1749185	minus
T26703	1749362	1749440	minus
T26704	1750495	1750573	minus
T26705	1750833	1750911	minus
T26706	1751159	1751237	minus
T26707	1751987	1752065	minus
T26708	1752257	1752335	minus
T26709	1752780	1752858	minus
T26710	1753045	1753123	minus
T26711	1753277	1753355	minus
T26712	1753573	1753651	minus
T26713	1753841	1753919	minus
T26714	1754120	1754198	minus
T26715	1754348	1754426	minus
T26716	1754589	1754667	minus
T26717	1754843	1754921	minus
T26718	1755400	1755478	minus
T26719	1755652	1755730	minus
T26720	1755924	1756002	minus
T26721	1756195	1756273	minus
T26722	1756467	1756545	minus
T26723	1756705	1756783	minus
T26724	1757007	1757085	minus
T26725	1757319	1757397	minus
T26726	1757617	1757695	minus
T26727	1757858	1757936	minus
T26728	1758086	1758164	minus
T26729	1758357	1758435	minus
T26730	1758667	1758745	minus
T26731	1758895	1758973	minus
T26732	1759252	1759330	minus
T26733	1759579	1759657	minus
T26734	1759920	1759998	minus
T26735	1760364	1760442	minus
T26736	1760609	1760687	minus
T26737	1760841	1760919	minus
T26738	1761088	1761166	minus
T26739	1761348	1761426	minus
T26740	1761612	1761690	minus
T26741	1761885	1761963	minus
T26742	1762185	1762263	minus
T26743	1762413	1762491	minus
T26744	1762717	1762795	minus
T26745	1762975	1763053	minus
T26746	1763203	1763281	minus
T26747	1763584	1763662	minus
T26748	1763939	1764017	minus
T26749	1764203	1764281	minus
T26750	1764441	1764519	minus
T26751	1764671	1764749	minus
T26752	1764957	1765035	minus
T26753	1765197	1765275	minus
T26754	1765449	1765527	minus
T26755	1765738	1765816	minus
T26756	1766021	1766099	minus
T26757	1766333	1766411	minus
T26758	1766561	1766639	minus
T26759	1766791	1766869	minus
T26760	1767019	1767097	minus
T26761	1767284	1767362	minus
T26762	1767567	1767645	minus
T26763	1767883	1767961	minus
T26764	1768127	1768205	minus
T26765	1768355	1768433	minus
T26766	1768615	1768693	minus
T26767	1768899	1768977	minus
T26768	1769188	1769266	minus
T26769	1769533	1769611	minus
T26770	1769807	1769885	minus
T26771	1770075	1770153	minus
T26772	1770330	1770408	minus
T26773	1770562	1770640	minus
T26774	1770914	1770992	minus
T26775	1771277	1771355	minus
T26776	1771739	1771817	minus
T26777	1772091	1772169	minus
T26778	1772446	1772524	minus
T26779	1772674	1772752	minus
T26780	1772928	1773006	minus
T26781	1773178	1773256	minus
T26782	1773639	1773717	minus
T26783	1773867	1773945	minus
T26784	1774103	1774181	minus
T26785	1774348	1774426	minus
T26786	1774644	1774722	minus
T26787	1774876	1774954	minus
T26788	1775155	1775233	minus
T26789	1775438	1775516	minus
T26790	1775734	1775812	minus
T26791	1775979	1776057	minus
T26792	1776216	1776294	minus
T26793	1776453	1776531	minus
T26794	1776708	1776786	minus
T26795	1776936	1777014	minus
T26796	1777287	1777365	minus
T26797	1777542	1777620	minus
T26798	1777865	1777943	minus
T26799	1778241	1778319	minus
T26800	1778714	1778792	minus
T26801	1779035	1779113	minus
T26802	1779350	1779428	minus
T26803	1779625	1779703	minus
T26804	1779857	1779935	minus
T26805	1780085	1780163	minus
T26806	1780438	1780516	minus
T26807	1780668	1780746	minus
T26808	1780988	1781066	minus
T26809	1781269	1781347	minus
T26810	1781525	1781603	minus
T26811	1782016	1782094	minus
T26812	1782261	1782339	minus
T26813	1782497	1782575	minus
T26814	1782787	1782865	minus
T26815	1783030	1783108	minus
T26816	1783426	1783504	minus
T26817	1783686	1783764	minus
T26818	1784047	1784125	minus
T26819	1784313	1784391	minus
T26820	1784542	1784620	minus
T26821	1784783	1784861	minus
T26822	1785049	1785127	minus
T26823	1785316	1785394	minus
T26824	1785753	1785831	minus
T26825	1785988	1786066	minus
T26826	1786264	1786342	minus
T26827	1786492	1786570	minus
T26828	1786720	1786798	minus
T26829	1787010	1787088	minus
T26830	1787348	1787426	minus
T26831	1787615	1787693	minus
T26832	1787921	1787999	minus
T26833	1788472	1788550	minus
T26834	1788700	1788778	minus
T26835	1788928	1789006	minus
T26836	1789218	1789296	minus
T26837	1789548	1789626	minus
T26838	1789803	1789881	minus
T26839	1790156	1790234	minus
T26840	1790409	1790487	minus
T26841	1791062	1791140	minus
T26842	1791383	1791461	minus
T26843	1791628	1791706	minus
T26844	1791886	1791964	minus
T26845	1792228	1792306	minus
T26846	1792473	1792551	minus
T26847	1792815	1792893	minus
T26848	1793058	1793136	minus
T26849	1793330	1793408	minus
T26850	1793741	1793819	minus
T26851	1794037	1794115	minus
T26852	1794310	1794388	minus
T26853	1794717	1794795	minus
T26854	1795014	1795092	minus
T26855	1795339	1795417	minus
T26856	1795570	1795648	minus
T26857	1795880	1795958	minus
T26858	1796160	1796238	minus
T26859	1796511	1796589	minus
T26860	1796785	1796863	minus
T26861	1797186	1797264	minus
T26862	1797414	1797492	minus
T26863	1797737	1797815	minus
T26864	1798017	1798095	minus
T26865	1798293	1798371	minus
T26866	1798558	1798636	minus
T26867	1798803	1798881	minus
T26868	1799060	1799138	minus
T26869	1799311	1799389	minus
T26870	1799549	1799627	minus
T26871	1799836	1799914	minus
T26872	1800068	1800146	minus
T26873	1800305	1800383	minus
T26874	1800548	1800626	minus
T26875	1800821	1800899	minus
T26876	1801078	1801156	minus
T26877	1801508	1801586	minus
T26878	1801802	1801880	minus
T26879	1802080	1802158	minus
T26880	1802522	1802600	minus
T26881	1802808	1802886	minus
T26882	1803102	1803180	minus
T26883	1803334	1803412	minus
T26884	1803717	1803795	minus
T26885	1803959	1804037	minus
T26886	1804221	1804299	minus
T26887	1804557	1804635	minus
T26888	1804910	1804988	minus
T26889	1805154	1805232	minus
T26890	1805489	1805567	minus
T26891	1805755	1805833	minus
T26892	1806052	1806130	minus
T26893	1806329	1806407	minus
T26894	1806582	1806660	minus
T26895	1806824	1806902	minus
T26896	1807093	1807171	minus
T26897	1807364	1807442	minus
T26898	1807606	1807684	minus
T26899	1807846	1807924	minus
T26900	1808074	1808152	minus
T26901	1808406	1808484	minus
T26902	1808707	1808785	minus
T26903	1808958	1809036	minus
T26904	1809233	1809311	minus
T26905	1809585	1809663	minus
T26906	1809823	1809901	minus
T26907	1810163	1810241	minus
T26908	1810396	1810474	minus
T26909	1810629	1810707	minus
T26910	1810907	1810985	minus
T26911	1811218	1811296	minus
T26912	1811482	1811560	minus
T26913	1811918	1811996	minus
T26914	1812152	1812230	minus
T26915	1812423	1812501	minus
T26916	1812700	1812778	minus
T26917	1813044	1813122	minus
T26918	1813290	1813368	minus
T26919	1813549	1813627	minus
T26920	1814048	1814126	minus
T26921	1814426	1814504	minus
T26922	1814765	1814843	minus
T26923	1815094	1815172	minus
T26924	1815530	1815608	minus
T26925	1815832	1815910	minus
T26926	1816308	1816386	minus
T26927	1817071	1817149	minus
T26928	1817412	1817490	minus
T26929	1817823	1817901	minus
T26930	1818455	1818533	minus
T26931	1818973	1819051	minus
T26932	1819662	1819740	minus
T26933	1820112	1820190	minus
T26934	1820705	1820783	minus
T26935	1820972	1821050	minus
T26936	1821480	1821558	minus
T26937	1821723	1821801	minus
T26938	1822096	1822174	minus
T26939	1822454	1822532	minus
T26940	1822845	1822923	minus
T26941	1823115	1823193	minus
T26942	1823377	1823455	minus
T26943	1823658	1823736	minus
T26944	1824065	1824143	minus
T26945	1824326	1824404	minus
T26946	1824696	1824774	minus
T26947	1824926	1825004	minus
T26948	1825159	1825237	minus
T26949	1825644	1825722	minus
T26950	1825916	1825994	minus
T26951	1826302	1826380	minus
T26952	1826670	1826748	minus
T26953	1827005	1827083	minus
T26954	1827289	1827367	minus
T26955	1827693	1827771	minus
T26956	1827960	1828038	minus
T26957	1828222	1828300	minus
T26958	1828543	1828621	minus
T26959	1828784	1828862	minus
T26960	1829307	1829385	minus
T26961	1829853	1829931	minus
T26962	1830130	1830208	minus
T26963	1830358	1830436	minus
T26964	1830632	1830710	minus
T26965	1830901	1830979	minus
T26966	1831173	1831251	minus
T26967	1831401	1831479	minus
T26968	1831670	1831748	minus
T26969	1832009	1832087	minus
T26970	1832381	1832459	minus
T26971	1832734	1832812	minus
T26972	1833119	1833197	minus
T26973	1833643	1833721	minus
T26974	1833985	1834063	minus
T26975	1834262	1834340	minus
T26976	1834498	1834576	minus
T26977	1834890	1834968	minus
T26978	1835120	1835198	minus
T26979	1835375	1835453	minus
T26980	1835740	1835818	minus
T26981	1835970	1836048	minus
T26982	1836365	1836443	minus
T26983	1836624	1836702	minus
T26984	1836879	1836957	minus
T26985	1837132	1837210	minus
T26986	1837371	1837449	minus
T26987	1837671	1837749	minus
T26988	1838096	1838174	minus
T26989	1838326	1838404	minus
T26990	1838604	1838682	minus
T26991	1838853	1838931	minus
T26992	1839177	1839255	minus
T26993	1839431	1839509	minus
T26994	1839672	1839750	minus
T26995	1839996	1840074	minus
T26996	1840311	1840389	minus
T26997	1840773	1840851	minus
T26998	1841053	1841131	minus
T26999	1841357	1841435	minus
T27000	1841585	1841663	minus
T27001	1841837	1841915	minus
T27002	1842186	1842264	minus
T27003	1842528	1842606	minus
T27004	1842828	1842906	minus
T27005	1843232	1843310	minus
T27006	1843479	1843557	minus
T27007	1843756	1843834	minus
T27008	1844030	1844108	minus
T27009	1844359	1844437	minus
T27010	1844664	1844742	minus
T27011	1844936	1845014	minus
T27012	1845164	1845242	minus
T27013	1845550	1845628	minus
T27014	1845811	1845889	minus
T27015	1846087	1846165	minus
T27016	1846396	1846474	minus
T27017	1846637	1846715	minus
T27018	1846896	1846974	minus
T27019	1847463	1847541	minus
T27020	1847699	1847777	minus
T27021	1847939	1848017	minus
T27022	1848206	1848284	minus
T27023	1848461	1848539	minus
T27024	1848715	1848793	minus
T27025	1849105	1849183	minus
T27026	1849729	1849807	minus
T27027	1849974	1850052	minus
T27028	1850406	1850484	minus
T27029	1850735	1850813	minus
T27030	1851233	1851311	minus
T27031	1851554	1851632	minus
T27032	1851782	1851860	minus
T27033	1852010	1852088	minus
T27034	1852281	1852359	minus
T27035	1852544	1852622	minus
T27036	1852881	1852959	minus
T27037	1853140	1853218	minus
T27038	1854379	1854457	minus
T27039	1855142	1855220	minus
T27040	1855480	1855558	minus
T27041	1855963	1856041	minus
T27042	1856193	1856271	minus
T27043	1856442	1856520	minus
T27044	1856749	1856827	minus
T27045	1857056	1857134	minus
T27046	1857307	1857385	minus
T27047	1857592	1857670	minus
T27048	1857823	1857901	minus
T27049	1858053	1858131	minus
T27050	1858304	1858382	minus
T27051	1858768	1858846	minus
T27052	1859054	1859132	minus
T27053	1859315	1859393	minus
T27054	1859700	1859778	minus
T27055	1859935	1860013	minus
T27056	1860374	1860452	minus
T27057	1860608	1860686	minus
T27058	1861079	1861157	minus
T27059	1861308	1861386	minus
T27060	1861552	1861630	minus
T27061	1861936	1862014	minus
T27062	1862211	1862289	minus
T27063	1862504	1862582	minus
T27064	1862766	1862844	minus
T27065	1863037	1863115	minus
T27066	1863416	1863494	minus
T27067	1863665	1863743	minus
T27068	1863939	1864017	minus
T27069	1864211	1864289	minus
T27070	1864449	1864527	minus
T27071	1864683	1864761	minus
T27072	1864992	1865070	minus
T27073	1865220	1865298	minus
T27074	1865652	1865730	minus
T27075	1865988	1866066	minus
T27076	1866372	1866450	minus
T27077	1866601	1866679	minus
T27078	1866896	1866974	minus
T27079	1867209	1867287	minus
T27080	1867454	1867532	minus
T27081	1867830	1867908	minus
T27082	1868121	1868199	minus
T27083	1868394	1868472	minus
T27084	1868664	1868742	minus
T27085	1868921	1868999	minus
T27086	1869158	1869236	minus
T27087	1869430	1869508	minus
T27088	1869682	1869760	minus
T27089	1869928	1870006	minus
T27090	1870207	1870285	minus
T27091	1870435	1870513	minus
T27092	1870664	1870742	minus
T27093	1870910	1870988	minus
T27094	1871360	1871438	minus
T27095	1871593	1871671	minus
T27096	1872000	1872078	minus
T27097	1872655	1872733	minus
T27098	1872901	1872979	minus
T27099	1873130	1873208	minus
T27100	1873361	1873439	minus
T27101	1873639	1873717	minus
T27102	1873969	1874047	minus
T27103	1874229	1874307	minus
T27104	1874607	1874685	minus
T27105	1874884	1874962	minus
T27106	1875178	1875256	minus
T27107	1875416	1875494	minus
T27108	1875667	1875745	minus
T27109	1876089	1876167	minus
T27110	1876598	1876676	minus
T27111	1876889	1876967	minus
T27112	1877122	1877200	minus
T27113	1877350	1877428	minus
T27114	1877578	1877656	minus
T27115	1877807	1877885	minus
T27116	1878094	1878172	minus
T27117	1878335	1878413	minus
T27118	1878602	1878680	minus
T27119	1879020	1879098	minus
T27120	1879261	1879339	minus
T27121	1879525	1879603	minus
T27122	1879755	1879833	minus
T27123	1879991	1880069	minus
T27124	1880253	1880331	minus
T27125	1880481	1880559	minus
T27126	1880755	1880833	minus
T27127	1881154	1881232	minus
T27128	1881440	1881518	minus
T27129	1881735	1881813	minus
T27130	1882064	1882142	minus
T27131	1882353	1882431	minus
T27132	1882582	1882660	minus
T27133	1882889	1882967	minus
T27134	1883404	1883482	minus
T27135	1883745	1883823	minus
T27136	1883990	1884068	minus
T27137	1884305	1884383	minus
T27138	1884570	1884648	minus
T27139	1884815	1884893	minus
T27140	1885046	1885124	minus
T27141	1885274	1885352	minus
T27142	1885529	1885607	minus
T27143	1885763	1885841	minus
T27144	1886019	1886097	minus
T27145	1886329	1886407	minus
T27146	1886562	1886640	minus
T27147	1886848	1886926	minus
T27148	1887126	1887204	minus
T27149	1887388	1887466	minus
T27150	1887617	1887695	minus
T27151	1887901	1887979	minus
T27152	1888191	1888269	minus
T27153	1888497	1888575	minus
T27154	1888728	1888806	minus
T27155	1888967	1889045	minus
T27156	1889210	1889288	minus
T27157	1889470	1889548	minus
T27158	1889757	1889835	minus
T27159	1890044	1890122	minus
T27160	1890273	1890351	minus
T27161	1890604	1890682	minus
T27162	1890989	1891067	minus
T27163	1891223	1891301	minus
T27164	1891607	1891685	minus
T27165	1891915	1891993	minus
T27166	1892356	1892434	minus
T27167	1892677	1892755	minus
T27168	1893021	1893099	minus
T27169	1893249	1893327	minus
T27170	1893552	1893630	minus
T27171	1893802	1893880	minus
T27172	1894030	1894108	minus
T27173	1894303	1894381	minus
T27174	1894593	1894671	minus
T27175	1894867	1894945	minus
T27176	1895095	1895173	minus
T27177	1895434	1895512	minus
T27178	1895725	1895803	minus
T27179	1896077	1896155	minus
T27180	1896334	1896412	minus
T27181	1896569	1896647	minus
T27182	1896937	1897015	minus
T27183	1897176	1897254	minus
T27184	1897404	1897482	minus
T27185	1897633	1897711	minus
T27186	1897867	1897945	minus
T27187	1898160	1898238	minus
T27188	1898466	1898544	minus
T27189	1898694	1898772	minus
T27190	1898924	1899002	minus
T27191	1899299	1899377	minus
T27192	1899529	1899607	minus
T27193	1899892	1899970	minus
T27194	1900129	1900207	minus
T27195	1900357	1900435	minus
T27196	1900721	1900799	minus
T27197	1900975	1901053	minus
T27198	1901243	1901321	minus
T27199	1901528	1901606	minus
T27200	1901964	1902042	minus
T27201	1902258	1902336	minus
T27202	1902501	1902579	minus
T27203	1902729	1902807	minus
T27204	1902970	1903048	minus
T27205	1903268	1903346	minus
T27206	1903546	1903624	minus
T27207	1903816	1903894	minus
T27208	1904045	1904123	minus
T27209	1904407	1904485	minus
T27210	1904672	1904750	minus
T27211	1904924	1905002	minus
T27212	1905177	1905255	minus
T27213	1905618	1905696	minus
T27214	1905850	1905928	minus
T27215	1906217	1906295	minus
T27216	1906550	1906628	minus
T27217	1906801	1906879	minus
T27218	1907062	1907140	minus
T27219	1907301	1907379	minus
T27220	1907564	1907642	minus
T27221	1907792	1907870	minus
T27222	1908090	1908168	minus
T27223	1908381	1908459	minus
T27224	1908627	1908705	minus
T27225	1908875	1908953	minus
T27226	1909194	1909272	minus
T27227	1909469	1909547	minus
T27228	1909745	1909823	minus
T27229	1910087	1910165	minus
T27230	1910366	1910444	minus
T27231	1910608	1910686	minus
T27232	1910889	1910967	minus
T27233	1911191	1911269	minus
T27234	1911419	1911497	minus
T27235	1911673	1911751	minus
T27236	1911995	1912073	minus
T27237	1912226	1912304	minus
T27238	1912681	1912759	minus
T27239	1912941	1913019	minus
T27240	1913174	1913252	minus
T27241	1913520	1913598	minus
T27242	1913989	1914067	minus
T27243	1914358	1914436	minus
T27244	1914759	1914837	minus
T27245	1915015	1915093	minus
T27246	1915274	1915352	minus
T27247	1915543	1915621	minus
T27248	1915772	1915850	minus
T27249	1916014	1916092	minus
T27250	1916271	1916349	minus
T27251	1916509	1916587	minus
T27252	1916742	1916820	minus
T27253	1917222	1917300	minus
T27254	1917538	1917616	minus
T27255	1917808	1917886	minus
T27256	1918037	1918115	minus
T27257	1918272	1918350	minus
T27258	1918571	1918649	minus
T27259	1919064	1919142	minus
T27260	1919307	1919385	minus
T27261	1919574	1919652	minus
T27262	1919846	1919924	minus
T27263	1920097	1920175	minus
T27264	1920604	1920682	minus
T27265	1920952	1921030	minus
T27266	1921262	1921340	minus
T27267	1921585	1921663	minus
T27268	1921904	1921982	minus
T27269	1922185	1922263	minus
T27270	1922682	1922760	minus
T27271	1923022	1923100	minus
T27272	1923318	1923396	minus
T27273	1923595	1923673	minus
T27274	1923853	1923931	minus
T27275	1924082	1924160	minus
T27276	1924609	1924687	minus
T27277	1925131	1925209	minus
T27278	1925447	1925525	minus
T27279	1925675	1925753	minus
T27280	1925958	1926036	minus
T27281	1926214	1926292	minus
T27282	1926511	1926589	minus
T27283	1926825	1926903	minus
T27284	1927160	1927238	minus
T27285	1927401	1927479	minus
T27286	1927639	1927717	minus
T27287	1927901	1927979	minus
T27288	1928209	1928287	minus
T27289	1928479	1928557	minus
T27290	1928824	1928902	minus
T27291	1929087	1929165	minus
T27292	1929315	1929393	minus
T27293	1929730	1929808	minus
T27294	1930115	1930193	minus
T27295	1930373	1930451	minus
T27296	1930810	1930888	minus
T27297	1931054	1931132	minus
T27298	1931688	1931766	minus
T27299	1931950	1932028	minus
T27300	1932260	1932338	minus
T27301	1932545	1932623	minus
T27302	1932828	1932906	minus
T27303	1933060	1933138	minus
T27304	1933368	1933446	minus
T27305	1933608	1933686	minus
T27306	1934070	1934148	minus
T27307	1934890	1934968	minus
T27308	1935123	1935201	minus
T27309	1935400	1935478	minus
T27310	1935640	1935718	minus
T27311	1935975	1936053	minus
T27312	1936232	1936310	minus
T27313	1936701	1936779	minus
T27314	1937036	1937114	minus
T27315	1937297	1937375	minus
T27316	1937578	1937656	minus
T27317	1937876	1937954	minus
T27318	1938210	1938288	minus
T27319	1938465	1938543	minus
T27320	1938740	1938818	minus
T27321	1939013	1939091	minus
T27322	1939283	1939361	minus
T27323	1939516	1939594	minus
T27324	1939826	1939904	minus
T27325	1940054	1940132	minus
T27326	1940381	1940459	minus
T27327	1940627	1940705	minus
T27328	1940899	1940977	minus
T27329	1941269	1941347	minus
T27330	1941574	1941652	minus
T27331	1941815	1941893	minus
T27332	1942433	1942511	minus
T27333	1942684	1942762	minus
T27334	1942960	1943038	minus
T27335	1943210	1943288	minus
T27336	1943440	1943518	minus
T27337	1943872	1943950	minus
T27338	1944235	1944313	minus
T27339	1944752	1944830	minus
T27340	1944991	1945069	minus
T27341	1945267	1945345	minus
T27342	1945495	1945573	minus
T27343	1945858	1945936	minus
T27344	1946127	1946205	minus
T27345	1946355	1946433	minus
T27346	1946602	1946680	minus
T27347	1946911	1946989	minus
T27348	1947236	1947314	minus
T27349	1947526	1947604	minus
T27350	1947754	1947832	minus
T27351	1948092	1948170	minus
T27352	1948610	1948688	minus
T27353	1948943	1949021	minus
T27354	1949219	1949297	minus
T27355	1949467	1949545	minus
T27356	1949740	1949818	minus
T27357	1949970	1950048	minus
T27358	1950208	1950286	minus
T27359	1950471	1950549	minus
T27360	1950699	1950777	minus
T27361	1951032	1951110	minus
T27362	1951298	1951376	minus
T27363	1951635	1951713	minus
T27364	1951863	1951941	minus
T27365	1952096	1952174	minus
T27366	1952324	1952402	minus
T27367	1952690	1952768	minus
T27368	1953127	1953205	minus
T27369	1953413	1953491	minus
T27370	1953657	1953735	minus
T27371	1953934	1954012	minus
T27372	1954244	1954322	minus
T27373	1954533	1954611	minus
T27374	1954826	1954904	minus
T27375	1955325	1955403	minus
T27376	1955694	1955772	minus
T27377	1955922	1956000	minus
T27378	1956170	1956248	minus
T27379	1956624	1956702	minus
T27380	1956914	1956992	minus
T27381	1957255	1957333	minus
T27382	1957526	1957604	minus
T27383	1957917	1957995	minus
T27384	1958181	1958259	minus
T27385	1958450	1958528	minus
T27386	1958688	1958766	minus
T27387	1958968	1959046	minus
T27388	1959200	1959278	minus
T27389	1959453	1959531	minus
T27390	1959763	1959841	minus
T27391	1960106	1960184	minus
T27392	1960420	1960498	minus
T27393	1960656	1960734	minus
T27394	1960937	1961015	minus
T27395	1961323	1961401	minus
T27396	1961663	1961741	minus
T27397	1961985	1962063	minus
T27398	1962398	1962476	minus
T27399	1962709	1962787	minus
T27400	1962964	1963042	minus
T27401	1963205	1963283	minus
T27402	1963441	1963519	minus
T27403	1963714	1963792	minus
T27404	1964037	1964115	minus
T27405	1964357	1964435	minus
T27406	1964644	1964722	minus
T27407	1964952	1965030	minus
T27408	1965228	1965306	minus
T27409	1965456	1965534	minus
T27410	1965836	1965914	minus
T27411	1966273	1966351	minus
T27412	1966537	1966615	minus
T27413	1966814	1966892	minus
T27414	1967154	1967232	minus
T27415	1967387	1967465	minus
T27416	1967615	1967693	minus
T27417	1967898	1967976	minus
T27418	1968202	1968280	minus
T27419	1968439	1968517	minus
T27420	1968775	1968853	minus
T27421	1969022	1969100	minus
T27422	1969372	1969450	minus
T27423	1969666	1969744	minus
T27424	1969905	1969983	minus
T27425	1970165	1970243	minus
T27426	1970549	1970627	minus
T27427	1971245	1971323	minus
T27428	1971514	1971592	minus
T27429	1971749	1971827	minus
T27430	1972025	1972103	minus
T27431	1972290	1972368	minus
T27432	1972553	1972631	minus
T27433	1972790	1972868	minus
T27434	1973032	1973110	minus
T27435	1973306	1973384	minus
T27436	1973548	1973626	minus
T27437	1973776	1973854	minus
T27438	1974348	1974426	minus
T27439	1974713	1974791	minus
T27440	1975017	1975095	minus
T27441	1975266	1975344	minus
T27442	1975596	1975674	minus
T27443	1975837	1975915	minus
T27444	1976068	1976146	minus
T27445	1976301	1976379	minus
T27446	1976562	1976640	minus
T27447	1976954	1977032	minus
T27448	1977208	1977286	minus
T27449	1977449	1977527	minus
T27450	1977682	1977760	minus
T27451	1977966	1978044	minus
T27452	1978208	1978286	minus
T27453	1978606	1978684	minus
T27454	1978912	1978990	minus
T27455	1979165	1979243	minus
T27456	1979541	1979619	minus
T27457	1979775	1979853	minus
T27458	1980044	1980122	minus
T27459	1980283	1980361	minus
T27460	1980572	1980650	minus
T27461	1980901	1980979	minus
T27462	1981388	1981466	minus
T27463	1981746	1981824	minus
T27464	1982034	1982112	minus
T27465	1982309	1982387	minus
T27466	1982552	1982630	minus
T27467	1982889	1982967	minus
T27468	1983136	1983214	minus
T27469	1983387	1983465	minus
T27470	1983706	1983784	minus
T27471	1984007	1984085	minus
T27472	1984277	1984355	minus
T27473	1984536	1984614	minus
T27474	1985022	1985100	minus
T27475	1985279	1985357	minus
T27476	1985592	1985670	minus
T27477	1985842	1985920	minus
T27478	1986342	1986420	minus
T27479	1986635	1986713	minus
T27480	1986921	1986999	minus
T27481	1987240	1987318	minus
T27482	1987546	1987624	minus
T27483	1987775	1987853	minus
T27484	1988014	1988092	minus
T27485	1988359	1988437	minus
T27486	1988859	1988937	minus
T27487	1989217	1989295	minus
T27488	1989446	1989524	minus
T27489	1989733	1989811	minus
T27490	1990052	1990130	minus
T27491	1990287	1990365	minus
T27492	1990591	1990669	minus
T27493	1990871	1990949	minus
T27494	1991157	1991235	minus
T27495	1991403	1991481	minus
T27496	1991677	1991755	minus
T27497	1991905	1991983	minus
T27498	1992141	1992219	minus
T27499	1992369	1992447	minus
T27500	1992597	1992675	minus
T27501	1992825	1992903	minus
T27502	1993097	1993175	minus
T27503	1993376	1993454	minus
T27504	1993650	1993728	minus
T27505	1993940	1994018	minus
T27506	1994194	1994272	minus
T27507	1994442	1994520	minus
T27508	1994719	1994797	minus
T27509	1994947	1995025	minus
T27510	1995187	1995265	minus
T27511	1995436	1995514	minus
T27512	1995965	1996043	minus
T27513	1996518	1996596	minus
T27514	1996774	1996852	minus
T27515	1997042	1997120	minus
T27516	1997418	1997496	minus
T27517	1997765	1997843	minus
T27518	1997993	1998071	minus
T27519	1998395	1998473	minus
T27520	1998636	1998714	minus
T27521	1998865	1998943	minus
T27522	1999580	1999658	minus
T27523	1999851	1999929	minus
T27524	2000093	2000171	minus
T27525	2000321	2000399	minus
T27526	2000549	2000627	minus
T27527	2001062	2001140	minus
T27528	2001337	2001415	minus
T27529	2001643	2001721	minus
T27530	2002020	2002098	minus
T27531	2002255	2002333	minus
T27532	2002549	2002627	minus
T27533	2002824	2002902	minus
T27534	2003151	2003229	minus
T27535	2003454	2003532	minus
T27536	2003807	2003885	minus
T27537	2004171	2004249	minus
T27538	2004468	2004546	minus
T27539	2004739	2004817	minus
T27540	2004968	2005046	minus
T27541	2005198	2005276	minus
T27542	2005441	2005519	minus
T27543	2005672	2005750	minus
T27544	2005971	2006049	minus
T27545	2006216	2006294	minus
T27546	2006446	2006524	minus
T27547	2006722	2006800	minus
T27548	2006951	2007029	minus
T27549	2007218	2007296	minus
T27550	2007523	2007601	minus
T27551	2007872	2007950	minus
T27552	2008106	2008184	minus
T27553	2008455	2008533	minus
T27554	2008799	2008877	minus
T27555	2009038	2009116	minus
T27556	2009395	2009473	minus
T27557	2009649	2009727	minus
T27558	2009877	2009955	minus
T27559	2010108	2010186	minus
T27560	2010336	2010414	minus
T27561	2010593	2010671	minus
T27562	2011004	2011082	minus
T27563	2011433	2011511	minus
T27564	2011759	2011837	minus
T27565	2012083	2012161	minus
T27566	2012352	2012430	minus
T27567	2012742	2012820	minus
T27568	2013332	2013410	minus
T27569	2013706	2013784	minus
T27570	2013971	2014049	minus
T27571	2014217	2014295	minus
T27572	2014447	2014525	minus
T27573	2014719	2014797	minus
T27574	2015006	2015084	minus
T27575	2015576	2015654	minus
T27576	2015816	2015894	minus
T27577	2016107	2016185	minus
T27578	2016357	2016435	minus
T27579	2016638	2016716	minus
T27580	2017113	2017191	minus
T27581	2017394	2017472	minus
T27582	2017623	2017701	minus
T27583	2017956	2018034	minus
T27584	2018190	2018268	minus
T27585	2018470	2018548	minus
T27586	2018725	2018803	minus
T27587	2018998	2019076	minus
T27588	2019241	2019319	minus
T27589	2019514	2019592	minus
T27590	2019895	2019973	minus
T27591	2020277	2020355	minus
T27592	2020563	2020641	minus
T27593	2020972	2021050	minus
T27594	2021229	2021307	minus
T27595	2021578	2021656	minus
T27596	2021844	2021922	minus
T27597	2022115	2022193	minus
T27598	2022433	2022511	minus
T27599	2022673	2022751	minus
T27600	2022917	2022995	minus
T27601	2023149	2023227	minus
T27602	2023417	2023495	minus
T27603	2023788	2023866	minus
T27604	2024045	2024123	minus
T27605	2024320	2024398	minus
T27606	2024556	2024634	minus
T27607	2024785	2024863	minus
T27608	2025090	2025168	minus
T27609	2025358	2025436	minus
T27610	2025658	2025736	minus
T27611	2025982	2026060	minus
T27612	2026294	2026372	minus
T27613	2026593	2026671	minus
T27614	2026889	2026967	minus
T27615	2027268	2027346	minus
T27616	2027610	2027688	minus
T27617	2027898	2027976	minus
T27618	2028256	2028334	minus
T27619	2028700	2028778	minus
T27620	2028960	2029038	minus
T27621	2029219	2029297	minus
T27622	2029539	2029617	minus
T27623	2029791	2029869	minus
T27624	2030104	2030182	minus
T27625	2030394	2030472	minus
T27626	2030648	2030726	minus
T27627	2030922	2031000	minus
T27628	2031150	2031228	minus
T27629	2031511	2031589	minus
T27630	2031742	2031820	minus
T27631	2032054	2032132	minus
T27632	2032412	2032490	minus
T27633	2032716	2032794	minus
T27634	2033104	2033182	minus
T27635	2033369	2033447	minus
T27636	2033758	2033836	minus
T27637	2034037	2034115	minus
T27638	2034390	2034468	minus
T27639	2034621	2034699	minus
T27640	2034849	2034927	minus
T27641	2035126	2035204	minus
T27642	2035375	2035453	minus
T27643	2035644	2035722	minus
T27644	2036034	2036112	minus
T27645	2036353	2036431	minus
T27646	2036589	2036667	minus
T27647	2036829	2036907	minus
T27648	2037186	2037264	minus
T27649	2037421	2037499	minus
T27650	2037654	2037732	minus
T27651	2037916	2037994	minus
T27652	2038147	2038225	minus
T27653	2038410	2038488	minus
T27654	2039181	2039259	minus
T27655	2039416	2039494	minus
T27656	2039653	2039731	minus
T27657	2040234	2040312	minus
T27658	2040531	2040609	minus
T27659	2040828	2040906	minus
T27660	2041123	2041201	minus
T27661	2041385	2041463	minus
T27662	2041664	2041742	minus
T27663	2041942	2042020	minus
T27664	2042213	2042291	minus
T27665	2042673	2042751	minus
T27666	2042941	2043019	minus
T27667	2043169	2043247	minus
T27668	2043467	2043545	minus
T27669	2043737	2043815	minus
T27670	2044028	2044106	minus
T27671	2044349	2044427	minus
T27672	2044716	2044794	minus
T27673	2044981	2045059	minus
T27674	2045210	2045288	minus
T27675	2045608	2045686	minus
T27676	2045839	2045917	minus
T27677	2046114	2046192	minus
T27678	2046342	2046420	minus
T27679	2046570	2046648	minus
T27680	2046798	2046876	minus
T27681	2047048	2047126	minus
T27682	2047501	2047579	minus
T27683	2047735	2047813	minus
T27684	2047992	2048070	minus
T27685	2048296	2048374	minus
T27686	2048529	2048607	minus
T27687	2048763	2048841	minus
T27688	2049091	2049169	minus
T27689	2049363	2049441	minus
T27690	2049591	2049669	minus
T27691	2049957	2050035	minus
T27692	2050298	2050376	minus
T27693	2050789	2050867	minus
T27694	2051029	2051107	minus
T27695	2051266	2051344	minus
T27696	2051512	2051590	minus
T27697	2051767	2051845	minus
T27698	2052012	2052090	minus
T27699	2052306	2052384	minus
T27700	2052741	2052819	minus
T27701	2053013	2053091	minus
T27702	2053251	2053329	minus
T27703	2053596	2053674	minus
T27704	2054303	2054381	minus
T27705	2054582	2054660	minus
T27706	2054810	2054888	minus
T27707	2055112	2055190	minus
T27708	2055341	2055419	minus
T27709	2055637	2055715	minus
T27710	2055873	2055951	minus
T27711	2056142	2056220	minus
T27712	2056442	2056520	minus
T27713	2056670	2056748	minus
T27714	2057179	2057257	minus
T27715	2057409	2057487	minus
T27716	2057692	2057770	minus
T27717	2058054	2058132	minus
T27718	2058322	2058400	minus
T27719	2058835	2058913	minus
T27720	2059372	2059450	minus
T27721	2059635	2059713	minus
T27722	2060008	2060086	minus
T27723	2060471	2060549	minus
T27724	2061157	2061235	minus
T27725	2061435	2061513	minus
T27726	2061871	2061949	minus
T27727	2062256	2062334	minus
T27728	2062490	2062568	minus
T27729	2063168	2063246	minus
T27730	2063661	2063739	minus
T27731	2063922	2064000	minus
T27732	2064401	2064479	minus
T27733	2064632	2064710	minus
T27734	2065379	2065457	minus
T27735	2065617	2065695	minus
T27736	2066013	2066091	minus
T27737	2066462	2066540	minus
T27738	2066913	2066991	minus
T27739	2067250	2067328	minus
T27740	2067764	2067842	minus
T27741	2067992	2068070	minus
T27742	2068220	2068298	minus
T27743	2068608	2068686	minus
T27744	2069009	2069087	minus
T27745	2069817	2069895	minus
T27746	2070084	2070162	minus
T27747	2070314	2070392	minus
T27748	2070551	2070629	minus
T27749	2071059	2071137	minus
T27750	2071467	2071545	minus
T27751	2071718	2071796	minus
T27752	2072134	2072212	minus
T27753	2072365	2072443	minus
T27754	2072776	2072854	minus
T27755	2073023	2073101	minus
T27756	2073257	2073335	minus
T27757	2073617	2073695	minus
T27758	2073924	2074002	minus
T27759	2074314	2074392	minus
T27760	2074853	2074931	minus
T27761	2075334	2075412	minus
T27762	2075630	2075708	minus
T27763	2075891	2075969	minus
T27764	2076119	2076197	minus
T27765	2076354	2076432	minus
T27766	2076609	2076687	minus
T27767	2076945	2077023	minus
T27768	2077174	2077252	minus
T27769	2077985	2078063	minus
T27770	2078611	2078689	minus
T27771	2078977	2079055	minus
T27772	2079298	2079376	minus
T27773	2079820	2079898	minus
T27774	2080218	2080296	minus
T27775	2080447	2080525	minus
T27776	2080808	2080886	minus
T27777	2081211	2081289	minus
T27778	2081807	2081885	minus
T27779	2082056	2082134	minus
T27780	2082288	2082366	minus
T27781	2082521	2082599	minus
T27782	2082923	2083001	minus
T27783	2083304	2083382	minus
T27784	2083551	2083629	minus
T27785	2083788	2083866	minus
T27786	2084061	2084139	minus
T27787	2084304	2084382	minus
T27788	2084548	2084626	minus
T27789	2084791	2084869	minus
T27790	2085048	2085126	minus
T27791	2085420	2085498	minus
T27792	2085648	2085726	minus
T27793	2085914	2085992	minus
T27794	2086182	2086260	minus
T27795	2086501	2086579	minus
T27796	2086975	2087053	minus
T27797	2087214	2087292	minus
T27798	2087443	2087521	minus
T27799	2088140	2088218	minus
T27800	2088794	2088872	minus
T27801	2089165	2089243	minus
T27802	2089552	2089630	minus
T27803	2089783	2089861	minus
T27804	2090087	2090165	minus
T27805	2090386	2090464	minus
T27806	2090669	2090747	minus
T27807	2090978	2091056	minus
T27808	2091363	2091441	minus
T27809	2091612	2091690	minus
T27810	2091931	2092009	minus
T27811	2092165	2092243	minus
T27812	2092429	2092507	minus
T27813	2092700	2092778	minus
T27814	2093078	2093156	minus
T27815	2093368	2093446	minus
T27816	2093597	2093675	minus
T27817	2093875	2093953	minus
T27818	2094115	2094193	minus
T27819	2094462	2094540	minus
T27820	2094770	2094848	minus
T27821	2095021	2095099	minus
T27822	2095260	2095338	minus
T27823	2095544	2095622	minus
T27824	2095805	2095883	minus
T27825	2096101	2096179	minus
T27826	2096686	2096764	minus
T27827	2096916	2096994	minus
T27828	2097307	2097385	minus
T27829	2097607	2097685	minus
T27830	2097875	2097953	minus
T27831	2098133	2098211	minus
T27832	2098413	2098491	minus
T27833	2098682	2098760	minus
T27834	2098978	2099056	minus
T27835	2099317	2099395	minus
T27836	2099576	2099654	minus
T27837	2099817	2099895	minus
T27838	2100131	2100209	minus
T27839	2100362	2100440	minus
T27840	2100630	2100708	minus
T27841	2100881	2100959	minus
T27842	2101275	2101353	minus
T27843	2101565	2101643	minus
T27844	2101803	2101881	minus
T27845	2102107	2102185	minus
T27846	2102428	2102506	minus
T27847	2102723	2102801	minus
T27848	2102996	2103074	minus
T27849	2103263	2103341	minus
T27850	2103509	2103587	minus
T27851	2103889	2103967	minus
T27852	2104303	2104381	minus
T27853	2104579	2104657	minus
T27854	2104858	2104936	minus
T27855	2105141	2105219	minus
T27856	2105413	2105491	minus
T27857	2105813	2105891	minus
T27858	2106041	2106119	minus
T27859	2106443	2106521	minus
T27860	2106712	2106790	minus
T27861	2106965	2107043	minus
T27862	2107203	2107281	minus
T27863	2107458	2107536	minus
T27864	2107739	2107817	minus
T27865	2107980	2108058	minus
T27866	2108297	2108375	minus
T27867	2108655	2108733	minus
T27868	2109045	2109123	minus
T27869	2109275	2109353	minus
T27870	2109505	2109583	minus
T27871	2110009	2110087	minus
T27872	2110286	2110364	minus
T27873	2110697	2110775	minus
T27874	2110980	2111058	minus
T27875	2111219	2111297	minus
T27876	2111542	2111620	minus
T27877	2111961	2112039	minus
T27878	2112284	2112362	minus
T27879	2112526	2112604	minus
T27880	2112758	2112836	minus
T27881	2113035	2113113	minus
T27882	2113263	2113341	minus
T27883	2113531	2113609	minus
T27884	2113795	2113873	minus
T27885	2114106	2114184	minus
T27886	2114399	2114477	minus
T27887	2114666	2114744	minus
T27888	2114943	2115021	minus
T27889	2115171	2115249	minus
T27890	2115528	2115606	minus
T27891	2115898	2115976	minus
T27892	2116170	2116248	minus
T27893	2116425	2116503	minus
T27894	2116669	2116747	minus
T27895	2116949	2117027	minus
T27896	2117198	2117276	minus
T27897	2117427	2117505	minus
T27898	2117820	2117898	minus
T27899	2118105	2118183	minus
T27900	2118343	2118421	minus
T27901	2118711	2118789	minus
T27902	2119022	2119100	minus
T27903	2119250	2119328	minus
T27904	2119481	2119559	minus
T27905	2119776	2119854	minus
T27906	2120038	2120116	minus
T27907	2120275	2120353	minus
T27908	2120649	2120727	minus
T27909	2120923	2121001	minus
T27910	2121220	2121298	minus
T27911	2121669	2121747	minus
T27912	2122041	2122119	minus
T27913	2122310	2122388	minus
T27914	2122886	2122964	minus
T27915	2123157	2123235	minus
T27916	2123493	2123571	minus
T27917	2123805	2123883	minus
T27918	2124069	2124147	minus
T27919	2124302	2124380	minus
T27920	2124543	2124621	minus
T27921	2124880	2124958	minus
T27922	2125157	2125235	minus
T27923	2125385	2125463	minus
T27924	2125735	2125813	minus
T27925	2125966	2126044	minus
T27926	2126208	2126286	minus
T27927	2126491	2126569	minus
T27928	2126967	2127045	minus
T27929	2127232	2127310	minus
T27930	2127612	2127690	minus
T27931	2127853	2127931	minus
T27932	2128089	2128167	minus
T27933	2128349	2128427	minus
T27934	2128599	2128677	minus
T27935	2128914	2128992	minus
T27936	2129171	2129249	minus
T27937	2129523	2129601	minus
T27938	2130070	2130148	minus
T27939	2130384	2130462	minus
T27940	2130670	2130748	minus
T27941	2130909	2130987	minus
T27942	2131137	2131215	minus
T27943	2131496	2131574	minus
T27944	2131759	2131837	minus
T27945	2132320	2132398	minus
T27946	2132622	2132700	minus
T27947	2132897	2132975	minus
T27948	2133125	2133203	minus
T27949	2133402	2133480	minus
T27950	2133850	2133928	minus
T27951	2134104	2134182	minus
T27952	2134368	2134446	minus
T27953	2134629	2134707	minus
T27954	2134921	2134999	minus
T27955	2135204	2135282	minus
T27956	2135437	2135515	minus
T27957	2135744	2135822	minus
T27958	2136045	2136123	minus
T27959	2136423	2136501	minus
T27960	2136692	2136770	minus
T27961	2137061	2137139	minus
T27962	2137310	2137388	minus
T27963	2137538	2137616	minus
T27964	2137816	2137894	minus
T27965	2138176	2138254	minus
T27966	2138404	2138482	minus
T27967	2138684	2138762	minus
T27968	2139044	2139122	minus
T27969	2139358	2139436	minus
T27970	2139627	2139705	minus
T27971	2139871	2139949	minus
T27972	2140256	2140334	minus
T27973	2140507	2140585	minus
T27974	2140741	2140819	minus
T27975	2141100	2141178	minus
T27976	2141424	2141502	minus
T27977	2141663	2141741	minus
T27978	2141894	2141972	minus
T27979	2142127	2142205	minus
T27980	2142388	2142466	minus
T27981	2142703	2142781	minus
T27982	2143071	2143149	minus
T27983	2143299	2143377	minus
T27984	2143643	2143721	minus
T27985	2143889	2143967	minus
T27986	2144163	2144241	minus
T27987	2144476	2144554	minus
T27988	2144816	2144894	minus
T27989	2145044	2145122	minus
T27990	2145312	2145390	minus
T27991	2145542	2145620	minus
T27992	2146052	2146130	minus
T27993	2146280	2146358	minus
T27994	2146622	2146700	minus
T27995	2146855	2146933	minus
T27996	2147086	2147164	minus
T27997	2147386	2147464	minus
T27998	2147614	2147692	minus
T27999	2147940	2148018	minus
T28000	2148187	2148265	minus
T28001	2148550	2148628	minus
T28002	2148910	2148988	minus
T28003	2149188	2149266	minus
T28004	2149456	2149534	minus
T28005	2149700	2149778	minus
T28006	2150005	2150083	minus
T28007	2150233	2150311	minus
T28008	2150471	2150549	minus
T28009	2150724	2150802	minus
T28010	2150967	2151045	minus
T28011	2151230	2151308	minus
T28012	2151496	2151574	minus
T28013	2151724	2151802	minus
T28014	2152143	2152221	minus
T28015	2152426	2152504	minus
T28016	2152929	2153007	minus
T28017	2153453	2153531	minus
T28018	2154040	2154118	minus
T28019	2154315	2154393	minus
T28020	2154609	2154687	minus
T28021	2154843	2154921	minus
T28022	2155071	2155149	minus
T28023	2155326	2155404	minus
T28024	2155554	2155632	minus
T28025	2155978	2156056	minus
T28026	2156536	2156614	minus
T28027	2156851	2156929	minus
T28028	2157086	2157164	minus
T28029	2157544	2157622	minus
T28030	2157861	2157939	minus
T28031	2158091	2158169	minus
T28032	2158615	2158693	minus
T28033	2158908	2158986	minus
T28034	2159148	2159226	minus
T28035	2159525	2159603	minus
T28036	2160038	2160116	minus
T28037	2160307	2160385	minus
T28038	2160806	2160884	minus
T28039	2161063	2161141	minus
T28040	2161679	2161757	minus
T28041	2161942	2162020	minus
T28042	2162688	2162766	minus
T28043	2163352	2163430	minus
T28044	2163705	2163783	minus
T28045	2163957	2164035	minus
T28046	2164396	2164474	minus
T28047	2164770	2164848	minus
T28048	2165055	2165133	minus
T28049	2165400	2165478	minus
T28050	2165661	2165739	minus
T28051	2165895	2165973	minus
T28052	2166161	2166239	minus
T28053	2166479	2166557	minus
T28054	2166737	2166815	minus
T28055	2167061	2167139	minus
T28056	2167403	2167481	minus
T28057	2167636	2167714	minus
T28058	2167884	2167962	minus
T28059	2168174	2168252	minus
T28060	2168436	2168514	minus
T28061	2168754	2168832	minus
T28062	2169053	2169131	minus
T28063	2169346	2169424	minus
T28064	2169670	2169748	minus
T28065	2169962	2170040	minus
T28066	2170236	2170314	minus
T28067	2170468	2170546	minus
T28068	2170723	2170801	minus
T28069	2171012	2171090	minus
T28070	2171324	2171402	minus
T28071	2171722	2171800	minus
T28072	2171977	2172055	minus
T28073	2172493	2172571	minus
T28074	2172827	2172905	minus
T28075	2173295	2173373	minus
T28076	2173605	2173683	minus
T28077	2173966	2174044	minus
T28078	2174272	2174350	minus
T28079	2174512	2174590	minus
T28080	2174745	2174823	minus
T28081	2174973	2175051	minus
T28082	2175482	2175560	minus
T28083	2175756	2175834	minus
T28084	2176009	2176087	minus
T28085	2176251	2176329	minus
T28086	2176510	2176588	minus
T28087	2177091	2177169	minus
T28088	2177443	2177521	minus
T28089	2177770	2177848	minus
T28090	2177998	2178076	minus
T28091	2178547	2178625	minus
T28092	2178978	2179056	minus
T28093	2179240	2179318	minus
T28094	2179742	2179820	minus
T28095	2180040	2180118	minus
T28096	2180403	2180481	minus
T28097	2180716	2180794	minus
T28098	2180974	2181052	minus
T28099	2181202	2181280	minus
T28100	2181464	2181542	minus
T28101	2181738	2181816	minus
T28102	2182045	2182123	minus
T28103	2182400	2182478	minus
T28104	2182753	2182831	minus
T28105	2183217	2183295	minus
T28106	2183685	2183763	minus
T28107	2184223	2184301	minus
T28108	2184479	2184557	minus
T28109	2184718	2184796	minus
T28110	2185224	2185302	minus
T28111	2185457	2185535	minus
T28112	2185795	2185873	minus
T28113	2186049	2186127	minus
T28114	2186376	2186454	minus
T28115	2186607	2186685	minus
T28116	2186913	2186991	minus
T28117	2187159	2187237	minus
T28118	2187423	2187501	minus
T28119	2187651	2187729	minus
T28120	2187880	2187958	minus
T28121	2188261	2188339	minus
T28122	2188489	2188567	minus
T28123	2188810	2188888	minus
T28124	2189038	2189116	minus
T28125	2189306	2189384	minus
T28126	2189559	2189637	minus
T28127	2189790	2189868	minus
T28128	2190019	2190097	minus
T28129	2190265	2190343	minus
T28130	2190494	2190572	minus
T28131	2191054	2191132	minus
T28132	2191377	2191455	minus
T28133	2191628	2191706	minus
T28134	2191961	2192039	minus
T28135	2192190	2192268	minus
T28136	2192695	2192773	minus
T28137	2193018	2193096	minus
T28138	2193367	2193445	minus
T28139	2193812	2193890	minus
T28140	2194095	2194173	minus
T28141	2194347	2194425	minus
T28142	2194722	2194800	minus
T28143	2194986	2195064	minus
T28144	2195321	2195399	minus
T28145	2195551	2195629	minus
T28146	2195834	2195912	minus
T28147	2196128	2196206	minus
T28148	2196397	2196475	minus
T28149	2196665	2196743	minus
T28150	2197055	2197133	minus
T28151	2197331	2197409	minus
T28152	2197603	2197681	minus
T28153	2197954	2198032	minus
T28154	2198209	2198287	minus
T28155	2198484	2198562	minus
T28156	2198715	2198793	minus
T28157	2199009	2199087	minus
T28158	2199243	2199321	minus
T28159	2199775	2199853	minus
T28160	2200188	2200266	minus
T28161	2200417	2200495	minus
T28162	2200681	2200759	minus
T28163	2200988	2201066	minus
T28164	2201231	2201309	minus
T28165	2201462	2201540	minus
T28166	2201883	2201961	minus
T28167	2202150	2202228	minus
T28168	2202381	2202459	minus
T28169	2202704	2202782	minus
T28170	2202981	2203059	minus
T28171	2203317	2203395	minus
T28172	2203607	2203685	minus
T28173	2203835	2203913	minus
T28174	2204063	2204141	minus
T28175	2204347	2204425	minus
T28176	2204674	2204752	minus
T28177	2205003	2205081	minus
T28178	2205275	2205353	minus
T28179	2205519	2205597	minus
T28180	2205759	2205837	minus
T28181	2206027	2206105	minus
T28182	2206285	2206363	minus
T28183	2206593	2206671	minus
T28184	2206934	2207012	minus
T28185	2207300	2207378	minus
T28186	2207600	2207678	minus
T28187	2207831	2207909	minus
T28188	2208068	2208146	minus
T28189	2208326	2208404	minus
T28190	2208589	2208667	minus
T28191	2208915	2208993	minus
T28192	2209191	2209269	minus
T28193	2209426	2209504	minus
T28194	2209654	2209732	minus
T28195	2209912	2209990	minus
T28196	2210140	2210218	minus
T28197	2210410	2210488	minus
T28198	2210650	2210728	minus
T28199	2210908	2210986	minus
T28200	2211235	2211313	minus
T28201	2211551	2211629	minus
T28202	2211875	2211953	minus
T28203	2212103	2212181	minus
T28204	2212380	2212458	minus
T28205	2212609	2212687	minus
T28206	2212923	2213001	minus
T28207	2213446	2213524	minus
T28208	2213731	2213809	minus
T28209	2213975	2214053	minus
T28210	2214378	2214456	minus
T28211	2214624	2214702	minus
T28212	2214929	2215007	minus
T28213	2215304	2215382	minus
T28214	2215582	2215660	minus
T28215	2215896	2215974	minus
T28216	2216128	2216206	minus
T28217	2216397	2216475	minus
T28218	2216667	2216745	minus
T28219	2216905	2216983	minus
T28220	2217242	2217320	minus
T28221	2217470	2217548	minus
T28222	2217699	2217777	minus
T28223	2217959	2218037	minus
T28224	2218229	2218307	minus
T28225	2218480	2218558	minus
T28226	2218740	2218818	minus
T28227	2219018	2219096	minus
T28228	2219248	2219326	minus
T28229	2219638	2219716	minus
T28230	2219884	2219962	minus
T28231	2220150	2220228	minus
T28232	2220604	2220682	minus
T28233	2221000	2221078	minus
T28234	2221275	2221353	minus
T28235	2221562	2221640	minus
T28236	2221990	2222068	minus
T28237	2222266	2222344	minus
T28238	2222498	2222576	minus
T28239	2222811	2222889	minus
T28240	2223039	2223117	minus
T28241	2223274	2223352	minus
T28242	2223550	2223628	minus
T28243	2224219	2224297	minus
T28244	2224572	2224650	minus
T28245	2224843	2224921	minus
T28246	2225096	2225174	minus
T28247	2225449	2225527	minus
T28248	2225738	2225816	minus
T28249	2225966	2226044	minus
T28250	2226220	2226298	minus
T28251	2226462	2226540	minus
T28252	2226720	2226798	minus
T28253	2226979	2227057	minus
T28254	2227248	2227326	minus
T28255	2227478	2227556	minus
T28256	2227833	2227911	minus
T28257	2228093	2228171	minus
T28258	2228321	2228399	minus
T28259	2228560	2228638	minus
T28260	2228833	2228911	minus
T28261	2229305	2229383	minus
T28262	2229732	2229810	minus
T28263	2230059	2230137	minus
T28264	2230293	2230371	minus
T28265	2230523	2230601	minus
T28266	2230801	2230879	minus
T28267	2231068	2231146	minus
T28268	2231314	2231392	minus
T28269	2231624	2231702	minus
T28270	2231870	2231948	minus
T28271	2232103	2232181	minus
T28272	2232373	2232451	minus
T28273	2232687	2232765	minus
T28274	2232919	2232997	minus
T28275	2233384	2233462	minus
T28276	2233633	2233711	minus
T28277	2233894	2233972	minus
T28278	2234174	2234252	minus
T28279	2234512	2234590	minus
T28280	2234760	2234838	minus
T28281	2234992	2235070	minus
T28282	2235264	2235342	minus
T28283	2235572	2235650	minus
T28284	2235802	2235880	minus
T28285	2236049	2236127	minus
T28286	2236280	2236358	minus
T28287	2236513	2236591	minus
T28288	2236962	2237040	minus
T28289	2237248	2237326	minus
T28290	2237558	2237636	minus
T28291	2237914	2237992	minus
T28292	2238172	2238250	minus
T28293	2238613	2238691	minus
T28294	2238873	2238951	minus
T28295	2239172	2239250	minus
T28296	2239484	2239562	minus
T28297	2240181	2240259	minus
T28298	2240429	2240507	minus
T28299	2240960	2241038	minus
T28300	2241217	2241295	minus
T28301	2241644	2241722	minus
T28302	2242004	2242082	minus
T28303	2242373	2242451	minus
T28304	2242636	2242714	minus
T28305	2242913	2242991	minus
T28306	2243188	2243266	minus
T28307	2243423	2243501	minus
T28308	2243688	2243766	minus
T28309	2243943	2244021	minus
T28310	2244197	2244275	minus
T28311	2244438	2244516	minus
T28312	2244732	2244810	minus
T28313	2244990	2245068	minus
T28314	2245259	2245337	minus
T28315	2245589	2245667	minus
T28316	2246089	2246167	minus
T28317	2246394	2246472	minus
T28318	2246756	2246834	minus
T28319	2247241	2247319	minus
T28320	2247613	2247691	minus
T28321	2248052	2248130	minus
T28322	2248350	2248428	minus
T28323	2248650	2248728	minus
T28324	2249249	2249327	minus
T28325	2249817	2249895	minus
T28326	2250327	2250405	minus
T28327	2250557	2250635	minus
T28328	2250785	2250863	minus
T28329	2251070	2251148	minus
T28330	2251385	2251463	minus
T28331	2251661	2251739	minus
T28332	2251926	2252004	minus
T28333	2252323	2252401	minus
T28334	2252591	2252669	minus
T28335	2252844	2252922	minus
T28336	2253177	2253255	minus
T28337	2253415	2253493	minus
T28338	2253651	2253729	minus
T28339	2253907	2253985	minus
T28340	2254150	2254228	minus
T28341	2254600	2254678	minus
T28342	2254875	2254953	minus
T28343	2255387	2255465	minus
T28344	2255652	2255730	minus
T28345	2255925	2256003	minus
T28346	2256215	2256293	minus
T28347	2256595	2256673	minus
T28348	2257013	2257091	minus
T28349	2257241	2257319	minus
T28350	2257485	2257563	minus
T28351	2257769	2257847	minus
T28352	2258010	2258088	minus
T28353	2258254	2258332	minus
T28354	2258531	2258609	minus
T28355	2258776	2258854	minus
T28356	2259007	2259085	minus
T28357	2259282	2259360	minus
T28358	2259548	2259626	minus
T28359	2259880	2259958	minus
T28360	2260246	2260324	minus
T28361	2260480	2260558	minus
T28362	2260754	2260832	minus
T28363	2261062	2261140	minus
T28364	2261329	2261407	minus
T28365	2261557	2261635	minus
T28366	2261792	2261870	minus
T28367	2262034	2262112	minus
T28368	2262262	2262340	minus
T28369	2262527	2262605	minus
T28370	2262763	2262841	minus
T28371	2263115	2263193	minus
T28372	2263415	2263493	minus
T28373	2263741	2263819	minus
T28374	2264003	2264081	minus
T28375	2264237	2264315	minus
T28376	2264571	2264649	minus
T28377	2264932	2265010	minus
T28378	2265164	2265242	minus
T28379	2265431	2265509	minus
T28380	2265701	2265779	minus
T28381	2266094	2266172	minus
T28382	2266347	2266425	minus
T28383	2266832	2266910	minus
T28384	2267123	2267201	minus
T28385	2267351	2267429	minus
T28386	2267701	2267779	minus
T28387	2267994	2268072	minus
T28388	2268247	2268325	minus
T28389	2268486	2268564	minus
T28390	2268727	2268805	minus
T28391	2269003	2269081	minus
T28392	2269281	2269359	minus
T28393	2269534	2269612	minus
T28394	2269952	2270030	minus
T28395	2270274	2270352	minus
T28396	2270841	2270919	minus
T28397	2271131	2271209	minus
T28398	2271371	2271449	minus
T28399	2271731	2271809	minus
T28400	2271978	2272056	minus
T28401	2272252	2272330	minus
T28402	2272480	2272558	minus
T28403	2272769	2272847	minus
T28404	2273218	2273296	minus
T28405	2273486	2273564	minus
T28406	2273747	2273825	minus
T28407	2273975	2274053	minus
T28408	2274203	2274281	minus
T28409	2274461	2274539	minus
T28410	2274771	2274849	minus
T28411	2275062	2275140	minus
T28412	2275412	2275490	minus
T28413	2275723	2275801	minus
T28414	2275988	2276066	minus
T28415	2276280	2276358	minus
T28416	2276573	2276651	minus
T28417	2276905	2276983	minus
T28418	2277206	2277284	minus
T28419	2277489	2277567	minus
T28420	2277766	2277844	minus
T28421	2278306	2278384	minus
T28422	2278583	2278661	minus
T28423	2278933	2279011	minus
T28424	2279278	2279356	minus
T28425	2279713	2279791	minus
T28426	2280266	2280344	minus
T28427	2280541	2280619	minus
T28428	2280770	2280848	minus
T28429	2281018	2281096	minus
T28430	2281356	2281434	minus
T28431	2281594	2281672	minus
T28432	2282038	2282116	minus
T28433	2282475	2282553	minus
T28434	2282740	2282818	minus
T28435	2283014	2283092	minus
T28436	2283242	2283320	minus
T28437	2283778	2283856	minus
T28438	2284006	2284084	minus
T28439	2284422	2284500	minus
T28440	2284667	2284745	minus
T28441	2285032	2285110	minus
T28442	2285376	2285454	minus
T28443	2285746	2285824	minus
T28444	2285993	2286071	minus
T28445	2286251	2286329	minus
T28446	2286511	2286589	minus
T28447	2286912	2286990	minus
T28448	2287145	2287223	minus
T28449	2287379	2287457	minus
T28450	2287691	2287769	minus
T28451	2287936	2288014	minus
T28452	2288475	2288553	minus
T28453	2288902	2288980	minus
T28454	2290099	2290177	minus
T28455	2290336	2290414	minus
T28456	2290564	2290642	minus
T28457	2290794	2290872	minus
T28458	2291091	2291169	minus
T28459	2291391	2291469	minus
T28460	2291696	2291774	minus
T28461	2292128	2292206	minus
T28462	2292487	2292565	minus
T28463	2292715	2292793	minus
T28464	2293007	2293085	minus
T28465	2293423	2293501	minus
T28466	2293701	2293779	minus
T28467	2294006	2294084	minus
T28468	2294347	2294425	minus
T28469	2294585	2294663	minus
T28470	2294964	2295042	minus
T28471	2295321	2295399	minus
T28472	2295742	2295820	minus
T28473	2296014	2296092	minus
T28474	2296313	2296391	minus
T28475	2296681	2296759	minus
T28476	2296964	2297042	minus
T28477	2297340	2297418	minus
T28478	2297576	2297654	minus
T28479	2297838	2297916	minus
T28480	2298086	2298164	minus
T28481	2298381	2298459	minus
T28482	2298652	2298730	minus
T28483	2298952	2299030	minus
T28484	2299237	2299315	minus
T28485	2299485	2299563	minus
T28486	2299746	2299824	minus
T28487	2300051	2300129	minus
T28488	2300486	2300564	minus
T28489	2300749	2300827	minus
T28490	2300987	2301065	minus
T28491	2301290	2301368	minus
T28492	2301595	2301673	minus
T28493	2301868	2301946	minus
T28494	2302096	2302174	minus
T28495	2302378	2302456	minus
T28496	2302631	2302709	minus
T28497	2302948	2303026	minus
T28498	2303636	2303714	minus
T28499	2304157	2304235	minus
T28500	2304388	2304466	minus
T28501	2304629	2304707	minus
T28502	2304873	2304951	minus
T28503	2305193	2305271	minus
T28504	2305506	2305584	minus
T28505	2305861	2305939	minus
T28506	2306139	2306217	minus
T28507	2306367	2306445	minus
T28508	2306620	2306698	minus
T28509	2306995	2307073	minus
T28510	2307332	2307410	minus
T28511	2307604	2307682	minus
T28512	2307991	2308069	minus
T28513	2308268	2308346	minus
T28514	2308941	2309019	minus
T28515	2309252	2309330	minus
T28516	2309527	2309605	minus
T28517	2309783	2309861	minus
T28518	2310019	2310097	minus
T28519	2310286	2310364	minus
T28520	2310563	2310641	minus
T28521	2310812	2310890	minus
T28522	2311152	2311230	minus
T28523	2311463	2311541	minus
T28524	2311725	2311803	minus
T28525	2311985	2312063	minus
T28526	2312368	2312446	minus
T28527	2312616	2312694	minus
T28528	2312888	2312966	minus
T28529	2313170	2313248	minus
T28530	2313592	2313670	minus
T28531	2313853	2313931	minus
T28532	2314283	2314361	minus
T28533	2314589	2314667	minus
T28534	2315073	2315151	minus
T28535	2315393	2315471	minus
T28536	2315828	2315906	minus
T28537	2316106	2316184	minus
T28538	2316425	2316503	minus
T28539	2316746	2316824	minus
T28540	2317019	2317097	minus
T28541	2317280	2317358	minus
T28542	2317663	2317741	minus
T28543	2317906	2317984	minus
T28544	2318160	2318238	minus
T28545	2318547	2318625	minus
T28546	2318818	2318896	minus
T28547	2319063	2319141	minus
T28548	2319294	2319372	minus
T28549	2319527	2319605	minus
T28550	2319781	2319859	minus
T28551	2320122	2320200	minus
T28552	2320421	2320499	minus
T28553	2320710	2320788	minus
T28554	2320987	2321065	minus
T28555	2321308	2321386	minus
T28556	2321635	2321713	minus
T28557	2321883	2321961	minus
T28558	2322124	2322202	minus
T28559	2322373	2322451	minus
T28560	2322752	2322830	minus
T28561	2323112	2323190	minus
T28562	2323503	2323581	minus
T28563	2323952	2324030	minus
T28564	2324240	2324318	minus
T28565	2324512	2324590	minus
T28566	2324783	2324861	minus
T28567	2325206	2325284	minus
T28568	2325462	2325540	minus
T28569	2325825	2325903	minus
T28570	2326064	2326142	minus
T28571	2326337	2326415	minus
T28572	2326699	2326777	minus
T28573	2327017	2327095	minus
T28574	2327245	2327323	minus
T28575	2327506	2327584	minus
T28576	2327925	2328003	minus
T28577	2328338	2328416	minus
T28578	2328660	2328738	minus
T28579	2329020	2329098	minus
T28580	2329248	2329326	minus
T28581	2329476	2329554	minus
T28582	2329712	2329790	minus
T28583	2330036	2330114	minus
T28584	2330278	2330356	minus
T28585	2330525	2330603	minus
T28586	2330841	2330919	minus
T28587	2331105	2331183	minus
T28588	2331333	2331411	minus
T28589	2331576	2331654	minus
T28590	2331804	2331882	minus
T28591	2332032	2332110	minus
T28592	2332371	2332449	minus
T28593	2332790	2332868	minus
T28594	2333035	2333113	minus
T28595	2333313	2333391	minus
T28596	2333547	2333625	minus
T28597	2333819	2333897	minus
T28598	2334077	2334155	minus
T28599	2334410	2334488	minus
T28600	2334799	2334877	minus
T28601	2335028	2335106	minus
T28602	2335289	2335367	minus
T28603	2335567	2335645	minus
T28604	2335824	2335902	minus
T28605	2336183	2336261	minus
T28606	2336415	2336493	minus
T28607	2336643	2336721	minus
T28608	2336896	2336974	minus
T28609	2337166	2337244	minus
T28610	2337407	2337485	minus
T28611	2337902	2337980	minus
T28612	2338432	2338510	minus
T28613	2338663	2338741	minus
T28614	2338960	2339038	minus
T28615	2339281	2339359	minus
T28616	2339509	2339587	minus
T28617	2339766	2339844	minus
T28618	2340103	2340181	minus
T28619	2340410	2340488	minus
T28620	2340752	2340830	minus
T28621	2341018	2341096	minus
T28622	2341254	2341332	minus
T28623	2341488	2341566	minus
T28624	2341729	2341807	minus
T28625	2341982	2342060	minus
T28626	2342362	2342440	minus
T28627	2342593	2342671	minus
T28628	2343081	2343159	minus
T28629	2343339	2343417	minus
T28630	2343608	2343686	minus
T28631	2343846	2343924	minus
T28632	2344114	2344192	minus
T28633	2344345	2344423	minus
T28634	2344735	2344813	minus
T28635	2345008	2345086	minus
T28636	2345247	2345325	minus
T28637	2345505	2345583	minus
T28638	2345806	2345884	minus
T28639	2346064	2346142	minus
T28640	2346395	2346473	minus
T28641	2346689	2346767	minus
T28642	2347007	2347085	minus
T28643	2347315	2347393	minus
T28644	2347543	2347621	minus
T28645	2347771	2347849	minus
T28646	2348000	2348078	minus
T28647	2348367	2348445	minus
T28648	2349105	2349183	minus
T28649	2349398	2349476	minus
T28650	2349664	2349742	minus
T28651	2349899	2349977	minus
T28652	2350175	2350253	minus
T28653	2350440	2350518	minus
T28654	2350770	2350848	minus
T28655	2351062	2351140	minus
T28656	2351416	2351494	minus
T28657	2351656	2351734	minus
T28658	2351965	2352043	minus
T28659	2352324	2352402	minus
T28660	2352570	2352648	minus
T28661	2352942	2353020	minus
T28662	2353690	2353768	minus
T28663	2354007	2354085	minus
T28664	2354409	2354487	minus
T28665	2354687	2354765	minus
T28666	2355108	2355186	minus
T28667	2355376	2355454	minus
T28668	2355638	2355716	minus
T28669	2356037	2356115	minus
T28670	2356304	2356382	minus
T28671	2356842	2356920	minus
T28672	2357104	2357182	minus
T28673	2357380	2357458	minus
T28674	2357743	2357821	minus
T28675	2358008	2358086	minus
T28676	2358266	2358344	minus
T28677	2358494	2358572	minus
T28678	2358722	2358800	minus
T28679	2359021	2359099	minus
T28680	2359252	2359330	minus
T28681	2359581	2359659	minus
T28682	2359933	2360011	minus
T28683	2360254	2360332	minus
T28684	2360484	2360562	minus
T28685	2360741	2360819	minus
T28686	2361044	2361122	minus
T28687	2361272	2361350	minus
T28688	2361605	2361683	minus
T28689	2361836	2361914	minus
T28690	2362204	2362282	minus
T28691	2362501	2362579	minus
T28692	2362741	2362819	minus
T28693	2362977	2363055	minus
T28694	2363252	2363330	minus
T28695	2363496	2363574	minus
T28696	2363820	2363898	minus
T28697	2364134	2364212	minus
T28698	2364460	2364538	minus
T28699	2364726	2364804	minus
T28700	2364998	2365076	minus
T28701	2365295	2365373	minus
T28702	2365527	2365605	minus
T28703	2365755	2365833	minus
T28704	2366079	2366157	minus
T28705	2366414	2366492	minus
T28706	2366658	2366736	minus
T28707	2366920	2366998	minus
T28708	2367191	2367269	minus
T28709	2367675	2367753	minus
T28710	2367942	2368020	minus
T28711	2368184	2368262	minus
T28712	2368458	2368536	minus
T28713	2368817	2368895	minus
T28714	2369090	2369168	minus
T28715	2369319	2369397	minus
T28716	2369549	2369627	minus
T28717	2369866	2369944	minus
T28718	2370118	2370196	minus
T28719	2370431	2370509	minus
T28720	2370699	2370777	minus
T28721	2370976	2371054	minus
T28722	2371219	2371297	minus
T28723	2371462	2371540	minus
T28724	2371715	2371793	minus
T28725	2372165	2372243	minus
T28726	2372394	2372472	minus
T28727	2372760	2372838	minus
T28728	2373104	2373182	minus
T28729	2373399	2373477	minus
T28730	2373668	2373746	minus
T28731	2374001	2374079	minus
T28732	2374504	2374582	minus
T28733	2374772	2374850	minus
T28734	2375001	2375079	minus
T28735	2375245	2375323	minus
T28736	2375475	2375553	minus
T28737	2375785	2375863	minus
T28738	2376199	2376277	minus
T28739	2376615	2376693	minus
T28740	2376846	2376924	minus
T28741	2377074	2377152	minus
T28742	2377590	2377668	minus
T28743	2377892	2377970	minus
T28744	2378183	2378261	minus
T28745	2378412	2378490	minus
T28746	2378705	2378783	minus
T28747	2379027	2379105	minus
T28748	2379257	2379335	minus
T28749	2379507	2379585	minus
T28750	2380134	2380212	minus
T28751	2380371	2380449	minus
T28752	2380684	2380762	minus
T28753	2380966	2381044	minus
T28754	2381200	2381278	minus
T28755	2381432	2381510	minus
T28756	2381953	2382031	minus
T28757	2382198	2382276	minus
T28758	2382475	2382553	minus
T28759	2382704	2382782	minus
T28760	2383000	2383078	minus
T28761	2383264	2383342	minus
T28762	2383495	2383573	minus
T28763	2383915	2383993	minus
T28764	2384143	2384221	minus
T28765	2384414	2384492	minus
T28766	2384645	2384723	minus
T28767	2385050	2385128	minus
T28768	2385423	2385501	minus
T28769	2385677	2385755	minus
T28770	2385947	2386025	minus
T28771	2386209	2386287	minus
T28772	2386437	2386515	minus
T28773	2386705	2386783	minus
T28774	2386997	2387075	minus
T28775	2387228	2387306	minus
T28776	2387459	2387537	minus
T28777	2387790	2387868	minus
T28778	2388102	2388180	minus
T28779	2388346	2388424	minus
T28780	2388594	2388672	minus
T28781	2388826	2388904	minus
T28782	2389091	2389169	minus
T28783	2389402	2389480	minus
T28784	2389635	2389713	minus
T28785	2389933	2390011	minus
T28786	2390222	2390300	minus
T28787	2390477	2390555	minus
T28788	2390868	2390946	minus
T28789	2391156	2391234	minus
T28790	2391391	2391469	minus
T28791	2391640	2391718	minus
T28792	2391896	2391974	minus
T28793	2392146	2392224	minus
T28794	2392407	2392485	minus
T28795	2392682	2392760	minus
T28796	2393031	2393109	minus
T28797	2393279	2393357	minus
T28798	2393608	2393686	minus
T28799	2393878	2393956	minus
T28800	2394483	2394561	minus
T28801	2394746	2394824	minus
T28802	2394976	2395054	minus
T28803	2395205	2395283	minus
T28804	2395517	2395595	minus
T28805	2395753	2395831	minus
T28806	2396035	2396113	minus
T28807	2396295	2396373	minus
T28808	2396532	2396610	minus
T28809	2396760	2396838	minus
T28810	2397036	2397114	minus
T28811	2397313	2397391	minus
T28812	2397541	2397619	minus
T28813	2397941	2398019	minus
T28814	2398179	2398257	minus
T28815	2398411	2398489	minus
T28816	2398787	2398865	minus
T28817	2399015	2399093	minus
T28818	2399300	2399378	minus
T28819	2399565	2399643	minus
T28820	2399806	2399884	minus
T28821	2400064	2400142	minus
T28822	2400292	2400370	minus
T28823	2400569	2400647	minus
T28824	2400833	2400911	minus
T28825	2401069	2401147	minus
T28826	2401297	2401375	minus
T28827	2401540	2401618	minus
T28828	2401772	2401850	minus
T28829	2402029	2402107	minus
T28830	2402257	2402335	minus
T28831	2402485	2402563	minus
T28832	2402714	2402792	minus
T28833	2402988	2403066	minus
T28834	2403216	2403294	minus
T28835	2403541	2403619	minus
T28836	2403834	2403912	minus
T28837	2404062	2404140	minus
T28838	2404293	2404371	minus
T28839	2404544	2404622	minus
T28840	2404944	2405022	minus
T28841	2405175	2405253	minus
T28842	2405420	2405498	minus
T28843	2405681	2405759	minus
T28844	2406155	2406233	minus
T28845	2406678	2406756	minus
T28846	2406908	2406986	minus
T28847	2407176	2407254	minus
T28848	2407678	2407756	minus
T28849	2407958	2408036	minus
T28850	2408285	2408363	minus
T28851	2408642	2408720	minus
T28852	2408928	2409006	minus
T28853	2409172	2409250	minus
T28854	2409415	2409493	minus
T28855	2409666	2409744	minus
T28856	2409942	2410020	minus
T28857	2410179	2410257	minus
T28858	2410418	2410496	minus
T28859	2410752	2410830	minus
T28860	2411050	2411128	minus
T28861	2411295	2411373	minus
T28862	2411608	2411686	minus
T28863	2411892	2411970	minus
T28864	2412282	2412360	minus
T28865	2412719	2412797	minus
T28866	2412961	2413039	minus
T28867	2413267	2413345	minus
T28868	2413496	2413574	minus
T28869	2413767	2413845	minus
T28870	2414067	2414145	minus
T28871	2414338	2414416	minus
T28872	2414651	2414729	minus
T28873	2414881	2414959	minus
T28874	2415179	2415257	minus
T28875	2415411	2415489	minus
T28876	2415661	2415739	minus
T28877	2416163	2416241	minus
T28878	2416477	2416555	minus
T28879	2416940	2417018	minus
T28880	2417247	2417325	minus
T28881	2417478	2417556	minus
T28882	2417708	2417786	minus
T28883	2418008	2418086	minus
T28884	2418332	2418410	minus
T28885	2418562	2418640	minus
T28886	2418790	2418868	minus
T28887	2419019	2419097	minus
T28888	2419302	2419380	minus
T28889	2419707	2419785	minus
T28890	2419971	2420049	minus
T28891	2420565	2420643	minus
T28892	2420909	2420987	minus
T28893	2421137	2421215	minus
T28894	2421376	2421454	minus
T28895	2421608	2421686	minus
T28896	2421868	2421946	minus
T28897	2422137	2422215	minus
T28898	2422365	2422443	minus
T28899	2422657	2422735	minus
T28900	2423005	2423083	minus
T28901	2423237	2423315	minus
T28902	2423497	2423575	minus
T28903	2423735	2423813	minus
T28904	2424044	2424122	minus
T28905	2424288	2424366	minus
T28906	2424599	2424677	minus
T28907	2424850	2424928	minus
T28908	2425111	2425189	minus
T28909	2425583	2425661	minus
T28910	2425856	2425934	minus
T28911	2426394	2426472	minus
T28912	2426643	2426721	minus
T28913	2426984	2427062	minus
T28914	2427226	2427304	minus
T28915	2427515	2427593	minus
T28916	2427771	2427849	minus
T28917	2428017	2428095	minus
T28918	2428386	2428464	minus
T28919	2428636	2428714	minus
T28920	2428886	2428964	minus
T28921	2429114	2429192	minus
T28922	2429382	2429460	minus
T28923	2429693	2429771	minus
T28924	2429936	2430014	minus
T28925	2430165	2430243	minus
T28926	2430421	2430499	minus
T28927	2430705	2430783	minus
T28928	2431084	2431162	minus
T28929	2431875	2431953	minus
T28930	2432182	2432260	minus
T28931	2432715	2432793	minus
T28932	2432943	2433021	minus
T28933	2433180	2433258	minus
T28934	2433630	2433708	minus
T28935	2433914	2433992	minus
T28936	2434382	2434460	minus
T28937	2434645	2434723	minus
T28938	2434923	2435001	minus
T28939	2435167	2435245	minus
T28940	2435478	2435556	minus
T28941	2435778	2435856	minus
T28942	2436009	2436087	minus
T28943	2436267	2436345	minus
T28944	2436560	2436638	minus
T28945	2436815	2436893	minus
T28946	2437051	2437129	minus
T28947	2437284	2437362	minus
T28948	2437559	2437637	minus
T28949	2438262	2438340	minus
T28950	2438544	2438622	minus
T28951	2438877	2438955	minus
T28952	2439212	2439290	minus
T28953	2439545	2439623	minus
T28954	2439819	2439897	minus
T28955	2440308	2440386	minus
T28956	2440604	2440682	minus
T28957	2440840	2440918	minus
T28958	2441157	2441235	minus
T28959	2441466	2441544	minus
T28960	2441788	2441866	minus
T28961	2442033	2442111	minus
T28962	2442300	2442378	minus
T28963	2442676	2442754	minus
T28964	2442921	2442999	minus
T28965	2443246	2443324	minus
T28966	2443563	2443641	minus
T28967	2443844	2443922	minus
T28968	2444259	2444337	minus
T28969	2444639	2444717	minus
T28970	2444870	2444948	minus
T28971	2445333	2445411	minus
T28972	2445620	2445698	minus
T28973	2446013	2446091	minus
T28974	2446321	2446399	minus
T28975	2446600	2446678	minus
T28976	2446828	2446906	minus
T28977	2447063	2447141	minus
T28978	2447433	2447511	minus
T28979	2447924	2448002	minus
T28980	2448275	2448353	minus
T28981	2448538	2448616	minus
T28982	2448836	2448914	minus
T28983	2449067	2449145	minus
T28984	2449295	2449373	minus
T28985	2449778	2449856	minus
T28986	2450022	2450100	minus
T28987	2450295	2450373	minus
T28988	2450649	2450727	minus
T28989	2450896	2450974	minus
T28990	2451265	2451343	minus
T28991	2451622	2451700	minus
T28992	2451857	2451935	minus
T28993	2452234	2452312	minus
T28994	2452622	2452700	minus
T28995	2452904	2452982	minus
T28996	2453135	2453213	minus
T28997	2453502	2453580	minus
T28998	2453844	2453922	minus
T28999	2454121	2454199	minus
T29000	2454441	2454519	minus
T29001	2454704	2454782	minus
T29002	2454957	2455035	minus
T29003	2455276	2455354	minus
T29004	2455569	2455647	minus
T29005	2455882	2455960	minus
T29006	2456187	2456265	minus
T29007	2456565	2456643	minus
T29008	2456840	2456918	minus
T29009	2457073	2457151	minus
T29010	2457362	2457440	minus
T29011	2457605	2457683	minus
T29012	2457930	2458008	minus
T29013	2458158	2458236	minus
T29014	2458426	2458504	minus
T29015	2458671	2458749	minus
T29016	2459181	2459259	minus
T29017	2459452	2459530	minus
T29018	2459869	2459947	minus
T29019	2460116	2460194	minus
T29020	2460347	2460425	minus
T29021	2460624	2460702	minus
T29022	2460865	2460943	minus
T29023	2461119	2461197	minus
T29024	2461348	2461426	minus
T29025	2461617	2461695	minus
T29026	2461940	2462018	minus
T29027	2462175	2462253	minus
T29028	2462549	2462627	minus
T29029	2462826	2462904	minus
T29030	2463154	2463232	minus
T29031	2463435	2463513	minus
T29032	2463685	2463763	minus
T29033	2464039	2464117	minus
T29034	2464329	2464407	minus
T29035	2464557	2464635	minus
T29036	2464986	2465064	minus
T29037	2465258	2465336	minus
T29038	2465486	2465564	minus
T29039	2465718	2465796	minus
T29040	2465947	2466025	minus
T29041	2466195	2466273	minus
T29042	2466423	2466501	minus
T29043	2466719	2466797	minus
T29044	2466951	2467029	minus
T29045	2467185	2467263	minus
T29046	2467446	2467524	minus
T29047	2467735	2467813	minus
T29048	2468043	2468121	minus
T29049	2468280	2468358	minus
T29050	2468535	2468613	minus
T29051	2469039	2469117	minus
T29052	2469272	2469350	minus
T29053	2469544	2469622	minus
T29054	2469791	2469869	minus
T29055	2470108	2470186	minus
T29056	2470377	2470455	minus
T29057	2470655	2470733	minus
T29058	2470931	2471009	minus
T29059	2471383	2471461	minus
T29060	2471740	2471818	minus
T29061	2471992	2472070	minus
T29062	2472329	2472407	minus
T29063	2472578	2472656	minus
T29064	2472879	2472957	minus
T29065	2473160	2473238	minus
T29066	2473418	2473496	minus
T29067	2473646	2473724	minus
T29068	2474127	2474205	minus
T29069	2474450	2474528	minus
T29070	2474832	2474910	minus
T29071	2475080	2475158	minus
T29072	2475446	2475524	minus
T29073	2475841	2475919	minus
T29074	2476212	2476290	minus
T29075	2476700	2476778	minus
T29076	2477031	2477109	minus
T29077	2477377	2477455	minus
T29078	2477718	2477796	minus
T29079	2477968	2478046	minus
T29080	2478196	2478274	minus
T29081	2478432	2478510	minus
T29082	2478668	2478746	minus
T29083	2478945	2479023	minus
T29084	2479225	2479303	minus
T29085	2479678	2479756	minus
T29086	2479930	2480008	minus
T29087	2480200	2480278	minus
T29088	2480779	2480857	minus
T29089	2481051	2481129	minus
T29090	2481304	2481382	minus
T29091	2481748	2481826	minus
T29092	2482083	2482161	minus
T29093	2482383	2482461	minus
T29094	2482761	2482839	minus
T29095	2483279	2483357	minus
T29096	2483633	2483711	minus
T29097	2484078	2484156	minus
T29098	2484359	2484437	minus
T29099	2484628	2484706	minus
T29100	2484944	2485022	minus
T29101	2485385	2485463	minus
T29102	2485707	2485785	minus
T29103	2485987	2486065	minus
T29104	2486366	2486444	minus
T29105	2486631	2486709	minus
T29106	2486903	2486981	minus
T29107	2487140	2487218	minus
T29108	2487413	2487491	minus
T29109	2487676	2487754	minus
T29110	2487916	2487994	minus
T29111	2488145	2488223	minus
T29112	2488416	2488494	minus
T29113	2488665	2488743	minus
T29114	2489016	2489094	minus
T29115	2489378	2489456	minus
T29116	2489744	2489822	minus
T29117	2489973	2490051	minus
T29118	2490389	2490467	minus
T29119	2490621	2490699	minus
T29120	2490857	2490935	minus
T29121	2491087	2491165	minus
T29122	2491668	2491746	minus
T29123	2491998	2492076	minus
T29124	2492259	2492337	minus
T29125	2492571	2492649	minus
T29126	2493048	2493126	minus
T29127	2493495	2493573	minus
T29128	2493733	2493811	minus
T29129	2494252	2494330	minus
T29130	2494531	2494609	minus
T29131	2494846	2494924	minus
T29132	2495119	2495197	minus
T29133	2495370	2495448	minus
T29134	2495661	2495739	minus
T29135	2495980	2496058	minus
T29136	2496304	2496382	minus
T29137	2496597	2496675	minus
T29138	2496949	2497027	minus
T29139	2497193	2497271	minus
T29140	2497453	2497531	minus
T29141	2497698	2497776	minus
T29142	2497926	2498004	minus
T29143	2498173	2498251	minus
T29144	2498414	2498492	minus
T29145	2498849	2498927	minus
T29146	2499093	2499171	minus
T29147	2499450	2499528	minus
T29148	2499887	2499965	minus
T29149	2500116	2500194	minus
T29150	2500499	2500577	minus
T29151	2500966	2501044	minus
T29152	2501211	2501289	minus
T29153	2501459	2501537	minus
T29154	2501843	2501921	minus
T29155	2502141	2502219	minus
T29156	2502415	2502493	minus
T29157	2502747	2502825	minus
T29158	2502992	2503070	minus
T29159	2503811	2503889	minus
T29160	2504040	2504118	minus
T29161	2504280	2504358	minus
T29162	2504512	2504590	minus
T29163	2504760	2504838	minus
T29164	2505020	2505098	minus
T29165	2505268	2505346	minus
T29166	2505552	2505630	minus
T29167	2505780	2505858	minus
T29168	2506061	2506139	minus
T29169	2506297	2506375	minus
T29170	2506562	2506640	minus
T29171	2506836	2506914	minus
T29172	2507077	2507155	minus
T29173	2507339	2507417	minus
T29174	2507601	2507679	minus
T29175	2507829	2507907	minus
T29176	2508067	2508145	minus
T29177	2508295	2508373	minus
T29178	2508525	2508603	minus
T29179	2508902	2508980	minus
T29180	2509151	2509229	minus
T29181	2509379	2509457	minus
T29182	2509636	2509714	minus
T29183	2509867	2509945	minus
T29184	2510218	2510296	minus
T29185	2510467	2510545	minus
T29186	2510857	2510935	minus
T29187	2511146	2511224	minus
T29188	2511414	2511492	minus
T29189	2511680	2511758	minus
T29190	2511926	2512004	minus
T29191	2512154	2512232	minus
T29192	2512396	2512474	minus
T29193	2512662	2512740	minus
T29194	2512932	2513010	minus
T29195	2513201	2513279	minus
T29196	2513530	2513608	minus
T29197	2513764	2513842	minus
T29198	2513992	2514070	minus
T29199	2514220	2514298	minus
T29200	2514496	2514574	minus
T29201	2514867	2514945	minus
T29202	2515102	2515180	minus
T29203	2515379	2515457	minus
T29204	2515710	2515788	minus
T29205	2515944	2516022	minus
T29206	2516251	2516329	minus
T29207	2516485	2516563	minus
T29208	2516863	2516941	minus
T29209	2517091	2517169	minus
T29210	2517319	2517397	minus
T29211	2517594	2517672	minus
T29212	2517836	2517914	minus
T29213	2518172	2518250	minus
T29214	2518474	2518552	minus
T29215	2518887	2518965	minus
T29216	2519366	2519444	minus
T29217	2519669	2519747	minus
T29218	2520039	2520117	minus
T29219	2520432	2520510	minus
T29220	2520825	2520903	minus
T29221	2521119	2521197	minus
T29222	2521512	2521590	minus
T29223	2521756	2521834	minus
T29224	2521985	2522063	minus
T29225	2522216	2522294	minus
T29226	2522570	2522648	minus
T29227	2522826	2522904	minus
T29228	2523054	2523132	minus
T29229	2523282	2523360	minus
T29230	2523649	2523727	minus
T29231	2523880	2523958	minus
T29232	2524134	2524212	minus
T29233	2524362	2524440	minus
T29234	2524639	2524717	minus
T29235	2524880	2524958	minus
T29236	2525186	2525264	minus
T29237	2525426	2525504	minus
T29238	2525674	2525752	minus
T29239	2525907	2525985	minus
T29240	2526281	2526359	minus
T29241	2526524	2526602	minus
T29242	2526813	2526891	minus
T29243	2527188	2527266	minus
T29244	2527426	2527504	minus
T29245	2527654	2527732	minus
T29246	2527946	2528024	minus
T29247	2528215	2528293	minus
T29248	2528776	2528854	minus
T29249	2529005	2529083	minus
T29250	2529328	2529406	minus
T29251	2529677	2529755	minus
T29252	2530275	2530353	minus
T29253	2530539	2530617	minus
T29254	2530829	2530907	minus
T29255	2531092	2531170	minus
T29256	2531471	2531549	minus
T29257	2531722	2531800	minus
T29258	2531998	2532076	minus
T29259	2532435	2532513	minus
T29260	2532677	2532755	minus
T29261	2532906	2532984	minus
T29262	2533147	2533225	minus
T29263	2533424	2533502	minus
T29264	2533653	2533731	minus
T29265	2533930	2534008	minus
T29266	2534158	2534236	minus
T29267	2534394	2534472	minus
T29268	2534645	2534723	minus
T29269	2534887	2534965	minus
T29270	2535169	2535247	minus
T29271	2535489	2535567	minus
T29272	2535721	2535799	minus
T29273	2536041	2536119	minus
T29274	2536394	2536472	minus
T29275	2536887	2536965	minus
T29276	2537249	2537327	minus
T29277	2537503	2537581	minus
T29278	2537742	2537820	minus
T29279	2537972	2538050	minus
T29280	2538327	2538405	minus
T29281	2538630	2538708	minus
T29282	2539071	2539149	minus
T29283	2539344	2539422	minus
T29284	2539614	2539692	minus
T29285	2539851	2539929	minus
T29286	2540212	2540290	minus
T29287	2540482	2540560	minus
T29288	2540732	2540810	minus
T29289	2540973	2541051	minus
T29290	2541230	2541308	minus
T29291	2541537	2541615	minus
T29292	2541792	2541870	minus
T29293	2542051	2542129	minus
T29294	2542279	2542357	minus
T29295	2542565	2542643	minus
T29296	2542793	2542871	minus
T29297	2543062	2543140	minus
T29298	2543317	2543395	minus
T29299	2543545	2543623	minus
T29300	2543834	2543912	minus
T29301	2544105	2544183	minus
T29302	2544359	2544437	minus
T29303	2544595	2544673	minus
T29304	2544867	2544945	minus
T29305	2545108	2545186	minus
T29306	2545391	2545469	minus
T29307	2545636	2545714	minus
T29308	2545866	2545944	minus
T29309	2546234	2546312	minus
T29310	2546493	2546571	minus
T29311	2546770	2546848	minus
T29312	2547039	2547117	minus
T29313	2547276	2547354	minus
T29314	2547513	2547591	minus
T29315	2547759	2547837	minus
T29316	2548025	2548103	minus
T29317	2548409	2548487	minus
T29318	2548704	2548782	minus
T29319	2548934	2549012	minus
T29320	2549373	2549451	minus
T29321	2549604	2549682	minus
T29322	2550027	2550105	minus
T29323	2550445	2550523	minus
T29324	2550720	2550798	minus
T29325	2550956	2551034	minus
T29326	2551192	2551270	minus
T29327	2551519	2551597	minus
T29328	2551815	2551893	minus
T29329	2552044	2552122	minus
T29330	2552272	2552350	minus
T29331	2552592	2552670	minus
T29332	2552820	2552898	minus
T29333	2553066	2553144	minus
T29334	2553304	2553382	minus
T29335	2553569	2553647	minus
T29336	2553805	2553883	minus
T29337	2554056	2554134	minus
T29338	2554285	2554363	minus
T29339	2554535	2554613	minus
T29340	2554794	2554872	minus
T29341	2555022	2555100	minus
T29342	2555288	2555366	minus
T29343	2555571	2555649	minus
T29344	2555801	2555879	minus
T29345	2556084	2556162	minus
T29346	2556312	2556390	minus
T29347	2556602	2556680	minus
T29348	2556876	2556954	minus
T29349	2557106	2557184	minus
T29350	2557377	2557455	minus
T29351	2557610	2557688	minus
T29352	2557840	2557918	minus
T29353	2558086	2558164	minus
T29354	2558314	2558392	minus
T29355	2558556	2558634	minus
T29356	2558847	2558925	minus
T29357	2559125	2559203	minus
T29358	2559353	2559431	minus
T29359	2559594	2559672	minus
T29360	2559824	2559902	minus
T29361	2560124	2560202	minus
T29362	2560357	2560435	minus
T29363	2560603	2560681	minus
T29364	2561017	2561095	minus
T29365	2561275	2561353	minus
T29366	2561503	2561581	minus
T29367	2561853	2561931	minus
T29368	2562267	2562345	minus
T29369	2562568	2562646	minus
T29370	2562875	2562953	minus
T29371	2563192	2563270	minus
T29372	2563424	2563502	minus
T29373	2563781	2563859	minus
T29374	2564060	2564138	minus
T29375	2564322	2564400	minus
T29376	2564599	2564677	minus
T29377	2564997	2565075	minus
T29378	2565253	2565331	minus
T29379	2565494	2565572	minus
T29380	2565754	2565832	minus
T29381	2566077	2566155	minus
T29382	2566342	2566420	minus
T29383	2566864	2566942	minus
T29384	2567350	2567428	minus
T29385	2567583	2567661	minus
T29386	2567818	2567896	minus
T29387	2568048	2568126	minus
T29388	2568315	2568393	minus
T29389	2568548	2568626	minus
T29390	2568905	2568983	minus
T29391	2569184	2569262	minus
T29392	2569455	2569533	minus
T29393	2569739	2569817	minus
T29394	2569998	2570076	minus
T29395	2570271	2570349	minus
T29396	2570505	2570583	minus
T29397	2570733	2570811	minus
T29398	2570961	2571039	minus
T29399	2571309	2571387	minus
T29400	2571598	2571676	minus
T29401	2571861	2571939	minus
T29402	2572196	2572274	minus
T29403	2572427	2572505	minus
T29404	2572672	2572750	minus
T29405	2572990	2573068	minus
T29406	2573232	2573310	minus
T29407	2573552	2573630	minus
T29408	2573815	2573893	minus
T29409	2574146	2574224	minus
T29410	2574528	2574606	minus
T29411	2575145	2575223	minus
T29412	2575503	2575581	minus
T29413	2575884	2575962	minus
T29414	2576376	2576454	minus
T29415	2576609	2576687	minus
T29416	2576950	2577028	minus
T29417	2577221	2577299	minus
T29418	2577496	2577574	minus
T29419	2577763	2577841	minus
T29420	2578005	2578083	minus
T29421	2578236	2578314	minus
T29422	2578657	2578735	minus
T29423	2578895	2578973	minus
T29424	2579172	2579250	minus
T29425	2579405	2579483	minus
T29426	2579662	2579740	minus
T29427	2579912	2579990	minus
T29428	2580143	2580221	minus
T29429	2580593	2580671	minus
T29430	2581004	2581082	minus
T29431	2581237	2581315	minus
T29432	2581465	2581543	minus
T29433	2581727	2581805	minus
T29434	2582022	2582100	minus
T29435	2582254	2582332	minus
T29436	2582548	2582626	minus
T29437	2582836	2582914	minus
T29438	2583092	2583170	minus
T29439	2583478	2583556	minus
T29440	2583736	2583814	minus
T29441	2584026	2584104	minus
T29442	2584255	2584333	minus
T29443	2584529	2584607	minus
T29444	2584938	2585016	minus
T29445	2585283	2585361	minus
T29446	2585879	2585957	minus
T29447	2586255	2586333	minus
T29448	2586510	2586588	minus
T29449	2586757	2586835	minus
T29450	2587077	2587155	minus
T29451	2587348	2587426	minus
T29452	2587699	2587777	minus
T29453	2587952	2588030	minus
T29454	2588189	2588267	minus
T29455	2588436	2588514	minus
T29456	2588909	2588987	minus
T29457	2589137	2589215	minus
T29458	2589496	2589574	minus
T29459	2589866	2589944	minus
T29460	2590204	2590282	minus
T29461	2590508	2590586	minus
T29462	2590844	2590922	minus
T29463	2591167	2591245	minus
T29464	2591426	2591504	minus
T29465	2591733	2591811	minus
T29466	2592109	2592187	minus
T29467	2592349	2592427	minus
T29468	2592578	2592656	minus
T29469	2592814	2592892	minus
T29470	2593046	2593124	minus
T29471	2593275	2593353	minus
T29472	2593550	2593628	minus
T29473	2593792	2593870	minus
T29474	2594156	2594234	minus
T29475	2594416	2594494	minus
T29476	2594650	2594728	minus
T29477	2594898	2594976	minus
T29478	2595130	2595208	minus
T29479	2595399	2595477	minus
T29480	2595912	2595990	minus
T29481	2596167	2596245	minus
T29482	2596440	2596518	minus
T29483	2596668	2596746	minus
T29484	2596896	2596974	minus
T29485	2597145	2597223	minus
T29486	2597435	2597513	minus
T29487	2597664	2597742	minus
T29488	2597905	2597983	minus
T29489	2598213	2598291	minus
T29490	2598591	2598669	minus
T29491	2598940	2599018	minus
T29492	2599193	2599271	minus
T29493	2599436	2599514	minus
T29494	2599715	2599793	minus
T29495	2600123	2600201	minus
T29496	2600413	2600491	minus
T29497	2600764	2600842	minus
T29498	2601059	2601137	minus
T29499	2601385	2601463	minus
T29500	2601691	2601769	minus
T29501	2602013	2602091	minus
T29502	2602515	2602593	minus
T29503	2602899	2602977	minus
T29504	2603139	2603217	minus
T29505	2603391	2603469	minus
T29506	2603682	2603760	minus
T29507	2604029	2604107	minus
T29508	2604564	2604642	minus
T29509	2604814	2604892	minus
T29510	2605046	2605124	minus
T29511	2605274	2605352	minus
T29512	2605527	2605605	minus
T29513	2605791	2605869	minus
T29514	2606058	2606136	minus
T29515	2606466	2606544	minus
T29516	2606773	2606851	minus
T29517	2607034	2607112	minus
T29518	2607342	2607420	minus
T29519	2607622	2607700	minus
T29520	2608084	2608162	minus
T29521	2608316	2608394	minus
T29522	2608622	2608700	minus
T29523	2608881	2608959	minus
T29524	2609195	2609273	minus
T29525	2609468	2609546	minus
T29526	2609807	2609885	minus
T29527	2610065	2610143	minus
T29528	2610424	2610502	minus
T29529	2610991	2611069	minus
T29530	2611254	2611332	minus
T29531	2611578	2611656	minus
T29532	2611844	2611922	minus
T29533	2612080	2612158	minus
T29534	2612351	2612429	minus
T29535	2612746	2612824	minus
T29536	2613367	2613445	minus
T29537	2613639	2613717	minus
T29538	2613867	2613945	minus
T29539	2614124	2614202	minus
T29540	2614447	2614525	minus
T29541	2614933	2615011	minus
T29542	2615209	2615287	minus
T29543	2615447	2615525	minus
T29544	2615794	2615872	minus
T29545	2616240	2616318	minus
T29546	2616631	2616709	minus
T29547	2616936	2617014	minus
T29548	2617164	2617242	minus
T29549	2617565	2617643	minus
T29550	2617842	2617920	minus
T29551	2618120	2618198	minus
T29552	2618383	2618461	minus
T29553	2618668	2618746	minus
T29554	2618940	2619018	minus
T29555	2619168	2619246	minus
T29556	2619396	2619474	minus
T29557	2619662	2619740	minus
T29558	2619897	2619975	minus
T29559	2620174	2620252	minus
T29560	2620434	2620512	minus
T29561	2620662	2620740	minus
T29562	2620978	2621056	minus
T29563	2621224	2621302	minus
T29564	2621453	2621531	minus
T29565	2621782	2621860	minus
T29566	2622086	2622164	minus
T29567	2622406	2622484	minus
T29568	2622766	2622844	minus
T29569	2623000	2623078	minus
T29570	2623239	2623317	minus
T29571	2623555	2623633	minus
T29572	2623817	2623895	minus
T29573	2624051	2624129	minus
T29574	2624289	2624367	minus
T29575	2624538	2624616	minus
T29576	2624789	2624867	minus
T29577	2625089	2625167	minus
T29578	2625364	2625442	minus
T29579	2625593	2625671	minus
T29580	2626115	2626193	minus
T29581	2626375	2626453	minus
T29582	2626623	2626701	minus
T29583	2626871	2626949	minus
T29584	2627164	2627242	minus
T29585	2627396	2627474	minus
T29586	2627709	2627787	minus
T29587	2627997	2628075	minus
T29588	2628281	2628359	minus
T29589	2628554	2628632	minus
T29590	2628811	2628889	minus
T29591	2629048	2629126	minus
T29592	2629276	2629354	minus
T29593	2629504	2629582	minus
T29594	2629832	2629910	minus
T29595	2630138	2630216	minus
T29596	2630394	2630472	minus
T29597	2630622	2630700	minus
T29598	2630850	2630928	minus
T29599	2631170	2631248	minus
T29600	2631503	2631581	minus
T29601	2631776	2631854	minus
T29602	2632118	2632196	minus
T29603	2632431	2632509	minus
T29604	2632691	2632769	minus
T29605	2632934	2633012	minus
T29606	2633190	2633268	minus
T29607	2633646	2633724	minus
T29608	2634000	2634078	minus
T29609	2634431	2634509	minus
T29610	2634952	2635030	minus
T29611	2635202	2635280	minus
T29612	2635444	2635522	minus
T29613	2635673	2635751	minus
T29614	2635950	2636028	minus
T29615	2636257	2636335	minus
T29616	2637058	2637136	minus
T29617	2637396	2637474	minus
T29618	2638416	2638494	minus
T29619	2638679	2638757	minus
T29620	2638931	2639009	minus
T29621	2639192	2639270	minus
T29622	2639756	2639834	minus
T29623	2639991	2640069	minus
T29624	2640379	2640457	minus
T29625	2640698	2640776	minus
T29626	2640941	2641019	minus
T29627	2641179	2641257	minus
T29628	2641407	2641485	minus
T29629	2641682	2641760	minus
T29630	2641945	2642023	minus
T29631	2642274	2642352	minus
T29632	2642612	2642690	minus
T29633	2642970	2643048	minus
T29634	2643215	2643293	minus
T29635	2643452	2643530	minus
T29636	2643866	2643944	minus
T29637	2644314	2644392	minus
T29638	2644753	2644831	minus
T29639	2645056	2645134	minus
T29640	2645296	2645374	minus
T29641	2645529	2645607	minus
T29642	2645804	2645882	minus
T29643	2646055	2646133	minus
T29644	2646607	2646685	minus
T29645	2646855	2646933	minus
T29646	2647129	2647207	minus
T29647	2647368	2647446	minus
T29648	2647600	2647678	minus
T29649	2647868	2647946	minus
T29650	2648100	2648178	minus
T29651	2648414	2648492	minus
T29652	2648705	2648783	minus
T29653	2648969	2649047	minus
T29654	2649266	2649344	minus
T29655	2649636	2649714	minus
T29656	2649964	2650042	minus
T29657	2650192	2650270	minus
T29658	2650420	2650498	minus
T29659	2650707	2650785	minus
T29660	2650988	2651066	minus
T29661	2651310	2651388	minus
T29662	2651750	2651828	minus
T29663	2651992	2652070	minus
T29664	2652421	2652499	minus
T29665	2652675	2652753	minus
T29666	2652921	2652999	minus
T29667	2653515	2653593	minus
T29668	2653802	2653880	minus
T29669	2654245	2654323	minus
T29670	2654686	2654764	minus
T29671	2654999	2655077	minus
T29672	2655553	2655631	minus
T29673	2655904	2655982	minus
T29674	2656182	2656260	minus
T29675	2656410	2656488	minus
T29676	2656661	2656739	minus
T29677	2656990	2657068	minus
T29678	2657267	2657345	minus
T29679	2657635	2657713	minus
T29680	2657972	2658050	minus
T29681	2658440	2658518	minus
T29682	2658689	2658767	minus
T29683	2658940	2659018	minus
T29684	2659203	2659281	minus
T29685	2659460	2659538	minus
T29686	2659700	2659778	minus
T29687	2659928	2660006	minus
T29688	2660268	2660346	minus
T29689	2660549	2660627	minus
T29690	2660938	2661016	minus
T29691	2661179	2661257	minus
T29692	2661470	2661548	minus
T29693	2661992	2662070	minus
T29694	2662323	2662401	minus
T29695	2662562	2662640	minus
T29696	2662805	2662883	minus
T29697	2663071	2663149	minus
T29698	2663346	2663424	minus
T29699	2663656	2663734	minus
T29700	2663892	2663970	minus
T29701	2664280	2664358	minus
T29702	2664681	2664759	minus
T29703	2665107	2665185	minus
T29704	2665389	2665467	minus
T29705	2665635	2665713	minus
T29706	2665863	2665941	minus
T29707	2666116	2666194	minus
T29708	2666461	2666539	minus
T29709	2666689	2666767	minus
T29710	2666965	2667043	minus
T29711	2667298	2667376	minus
T29712	2667588	2667666	minus
T29713	2668099	2668177	minus
T29714	2668395	2668473	minus
T29715	2668649	2668727	minus
T29716	2668879	2668957	minus
T29717	2669162	2669240	minus
T29718	2669409	2669487	minus
T29719	2669719	2669797	minus
T29720	2669947	2670025	minus
T29721	2670244	2670322	minus
T29722	2670481	2670559	minus
T29723	2670750	2670828	minus
T29724	2670989	2671067	minus
T29725	2671239	2671317	minus
T29726	2671468	2671546	minus
T29727	2671826	2671904	minus
T29728	2672079	2672157	minus
T29729	2672316	2672394	minus
T29730	2672581	2672659	minus
T29731	2672938	2673016	minus
T29732	2673221	2673299	minus
T29733	2673456	2673534	minus
T29734	2673715	2673793	minus
T29735	2674117	2674195	minus
T29736	2674345	2674423	minus
T29737	2674583	2674661	minus
T29738	2674821	2674899	minus
T29739	2675166	2675244	minus
T29740	2675527	2675605	minus
T29741	2675777	2675855	minus
T29742	2676050	2676128	minus
T29743	2676354	2676432	minus
T29744	2676583	2676661	minus
T29745	2676837	2676915	minus
T29746	2677138	2677216	minus
T29747	2677584	2677662	minus
T29748	2677856	2677934	minus
T29749	2678093	2678171	minus
T29750	2678641	2678719	minus
T29751	2679109	2679187	minus
T29752	2679374	2679452	minus
T29753	2679609	2679687	minus
T29754	2679916	2679994	minus
T29755	2680162	2680240	minus
T29756	2680409	2680487	minus
T29757	2680675	2680753	minus
T29758	2680944	2681022	minus
T29759	2681343	2681421	minus
T29760	2681656	2681734	minus
T29761	2681952	2682030	minus
T29762	2682520	2682598	minus
T29763	2682986	2683064	minus
T29764	2683214	2683292	minus
T29765	2683502	2683580	minus
T29766	2683863	2683941	minus
T29767	2684158	2684236	minus
T29768	2684387	2684465	minus
T29769	2684617	2684695	minus
T29770	2685071	2685149	minus
T29771	2685322	2685400	minus
T29772	2685620	2685698	minus
T29773	2685889	2685967	minus
T29774	2686133	2686211	minus
T29775	2686407	2686485	minus
T29776	2686644	2686722	minus
T29777	2686872	2686950	minus
T29778	2687175	2687253	minus
T29779	2687489	2687567	minus
T29780	2687737	2687815	minus
T29781	2688030	2688108	minus
T29782	2688848	2688926	minus
T29783	2689103	2689181	minus
T29784	2689461	2689539	minus
T29785	2689824	2689902	minus
T29786	2690052	2690130	minus
T29787	2690281	2690359	minus
T29788	2690580	2690658	minus
T29789	2691016	2691094	minus
T29790	2691489	2691567	minus
T29791	2691717	2691795	minus
T29792	2692086	2692164	minus
T29793	2692410	2692488	minus
T29794	2692698	2692776	minus
T29795	2692927	2693005	minus
T29796	2693158	2693236	minus
T29797	2693389	2693467	minus
T29798	2693617	2693695	minus
T29799	2693855	2693933	minus
T29800	2694554	2694632	minus
T29801	2694785	2694863	minus
T29802	2695017	2695095	minus
T29803	2695245	2695323	minus
T29804	2695492	2695570	minus
T29805	2695947	2696025	minus
T29806	2696281	2696359	minus
T29807	2696570	2696648	minus
T29808	2696803	2696881	minus
T29809	2697031	2697109	minus
T29810	2697472	2697550	minus
T29811	2697777	2697855	minus
T29812	2698075	2698153	minus
T29813	2698366	2698444	minus
T29814	2698610	2698688	minus
T29815	2698971	2699049	minus
T29816	2699199	2699277	minus
T29817	2699636	2699714	minus
T29818	2699876	2699954	minus
T29819	2700196	2700274	minus
T29820	2700471	2700549	minus
T29821	2700704	2700782	minus
T29822	2700943	2701021	minus
T29823	2701251	2701329	minus
T29824	2701496	2701574	minus
T29825	2701852	2701930	minus
T29826	2702138	2702216	minus
T29827	2702783	2702861	minus
T29828	2703043	2703121	minus
T29829	2703271	2703349	minus
T29830	2703692	2703770	minus
T29831	2704044	2704122	minus
T29832	2704272	2704350	minus
T29833	2704590	2704668	minus
T29834	2705049	2705127	minus
T29835	2705279	2705357	minus
T29836	2705676	2705754	minus
T29837	2705904	2705982	minus
T29838	2706325	2706403	minus
T29839	2706575	2706653	minus
T29840	2706824	2706902	minus
T29841	2707277	2707355	minus
T29842	2707575	2707653	minus
T29843	2708080	2708158	minus
T29844	2709094	2709172	minus
T29845	2709762	2709840	minus
T29846	2710047	2710125	minus
T29847	2710575	2710653	minus
T29848	2710824	2710902	minus
T29849	2711285	2711363	minus
T29850	2711580	2711658	minus
T29851	2711936	2712014	minus
T29852	2712340	2712418	minus
T29853	2712661	2712739	minus
T29854	2713276	2713354	minus
T29855	2713544	2713622	minus
T29856	2713807	2713885	minus
T29857	2714166	2714244	minus
T29858	2714417	2714495	minus
T29859	2714700	2714778	minus
T29860	2714965	2715043	minus
T29861	2715345	2715423	minus
T29862	2715695	2715773	minus
T29863	2715980	2716058	minus
T29864	2716370	2716448	minus
T29865	2716717	2716795	minus
T29866	2717081	2717159	minus
T29867	2717316	2717394	minus
T29868	2717719	2717797	minus
T29869	2717996	2718074	minus
T29870	2718413	2718491	minus
T29871	2718736	2718814	minus
T29872	2718973	2719051	minus
T29873	2719255	2719333	minus
T29874	2719494	2719572	minus
T29875	2719756	2719834	minus
T29876	2720136	2720214	minus
T29877	2721210	2721288	minus
T29878	2721890	2721968	minus
T29879	2722239	2722317	minus
T29880	2722507	2722585	minus
T29881	2722764	2722842	minus
T29882	2723129	2723207	minus
T29883	2723378	2723456	minus
T29884	2723648	2723726	minus
T29885	2723876	2723954	minus
T29886	2724124	2724202	minus
T29887	2724390	2724468	minus
T29888	2724716	2724794	minus
T29889	2724997	2725075	minus
T29890	2725299	2725377	minus
T29891	2725563	2725641	minus
T29892	2725927	2726005	minus
T29893	2726199	2726277	minus
T29894	2726622	2726700	minus
T29895	2726925	2727003	minus
T29896	2727507	2727585	minus
T29897	2727771	2727849	minus
T29898	2728063	2728141	minus
T29899	2728380	2728458	minus
T29900	2728646	2728724	minus
T29901	2728905	2728983	minus
T29902	2729159	2729237	minus
T29903	2729448	2729526	minus
T29904	2729764	2729842	minus
T29905	2730054	2730132	minus
T29906	2730335	2730413	minus
T29907	2730733	2730811	minus
T29908	2731046	2731124	minus
T29909	2731608	2731686	minus
T29910	2731913	2731991	minus
T29911	2732145	2732223	minus
T29912	2733016	2733094	minus
T29913	2733444	2733522	minus
T29914	2733763	2733841	minus
T29915	2733997	2734075	minus
T29916	2734292	2734370	minus
T29917	2734654	2734732	minus
T29918	2735038	2735116	minus
T29919	2735328	2735406	minus
T29920	2735667	2735745	minus
T29921	2736020	2736098	minus
T29922	2736248	2736326	minus
T29923	2736558	2736636	minus
T29924	2736828	2736906	minus
T29925	2737070	2737148	minus
T29926	2737331	2737409	minus
T29927	2737562	2737640	minus
T29928	2737828	2737906	minus
T29929	2738127	2738205	minus
T29930	2738793	2738871	minus
T29931	2739181	2739259	minus
T29932	2739455	2739533	minus
T29933	2739685	2739763	minus
T29934	2740011	2740089	minus
T29935	2740244	2740322	minus
T29936	2740573	2740651	minus
T29937	2741060	2741138	minus
T29938	2741294	2741372	minus
T29939	2741712	2741790	minus
T29940	2741940	2742018	minus
T29941	2742207	2742285	minus
T29942	2742472	2742550	minus
T29943	2742736	2742814	minus
T29944	2743228	2743306	minus
T29945	2743467	2743545	minus
T29946	2743724	2743802	minus
T29947	2744315	2744393	minus
T29948	2744556	2744634	minus
T29949	2744790	2744868	minus
T29950	2745071	2745149	minus
T29951	2745331	2745409	minus
T29952	2745578	2745656	minus
T29953	2745883	2745961	minus
T29954	2746119	2746197	minus
T29955	2746463	2746541	minus
T29956	2746691	2746769	minus
T29957	2746968	2747046	minus
T29958	2747253	2747331	minus
T29959	2747481	2747559	minus
T29960	2747787	2747865	minus
T29961	2748070	2748148	minus
T29962	2748303	2748381	minus
T29963	2748720	2748798	minus
T29964	2748975	2749053	minus
T29965	2749270	2749348	minus
T29966	2749499	2749577	minus
T29967	2749763	2749841	minus
T29968	2750002	2750080	minus
T29969	2750266	2750344	minus
T29970	2750496	2750574	minus
T29971	2750727	2750805	minus
T29972	2751038	2751116	minus
T29973	2751268	2751346	minus
T29974	2751508	2751586	minus
T29975	2751736	2751814	minus
T29976	2751964	2752042	minus
T29977	2752351	2752429	minus
T29978	2752587	2752665	minus
T29979	2752815	2752893	minus
T29980	2753191	2753269	minus
T29981	2753457	2753535	minus
T29982	2753685	2753763	minus
T29983	2753913	2753991	minus
T29984	2754153	2754231	minus
T29985	2754396	2754474	minus
T29986	2754654	2754732	minus
T29987	2754900	2754978	minus
T29988	2755134	2755212	minus
T29989	2755363	2755441	minus
T29990	2755625	2755703	minus
T29991	2756112	2756190	minus
T29992	2756510	2756588	minus
T29993	2756812	2756890	minus
T29994	2757085	2757163	minus
T29995	2757481	2757559	minus
T29996	2757714	2757792	minus
T29997	2758062	2758140	minus
T29998	2758476	2758554	minus
T29999	2758867	2758945	minus
T30000	2759185	2759263	minus
T30001	2759414	2759492	minus
T30002	2759809	2759887	minus
T30003	2760142	2760220	minus
T30004	2760455	2760533	minus
T30005	2760758	2760836	minus
T30006	2761150	2761228	minus
T30007	2761507	2761585	minus
T30008	2761974	2762052	minus
T30009	2762306	2762384	minus
T30010	2762562	2762640	minus
T30011	2762939	2763017	minus
T30012	2763269	2763347	minus
T30013	2763582	2763660	minus
T30014	2763840	2763918	minus
T30015	2764196	2764274	minus
T30016	2764441	2764519	minus
T30017	2764682	2764760	minus
T30018	2765002	2765080	minus
T30019	2765251	2765329	minus
T30020	2765508	2765586	minus
T30021	2765737	2765815	minus
T30022	2765969	2766047	minus
T30023	2766197	2766275	minus
T30024	2766427	2766505	minus
T30025	2766665	2766743	minus
T30026	2766951	2767029	minus
T30027	2767354	2767432	minus
T30028	2767663	2767741	minus
T30029	2767987	2768065	minus
T30030	2768371	2768449	minus
T30031	2768641	2768719	minus
T30032	2768869	2768947	minus
T30033	2769197	2769275	minus
T30034	2769598	2769676	minus
T30035	2769873	2769951	minus
T30036	2770134	2770212	minus
T30037	2770429	2770507	minus
T30038	2770663	2770741	minus
T30039	2771104	2771182	minus
T30040	2771473	2771551	minus
T30041	2771749	2771827	minus
T30042	2771978	2772056	minus
T30043	2772214	2772292	minus
T30044	2772515	2772593	minus
T30045	2772773	2772851	minus
T30046	2773009	2773087	minus
T30047	2773252	2773330	minus
T30048	2773518	2773596	minus
T30049	2773842	2773920	minus
T30050	2774153	2774231	minus
T30051	2774461	2774539	minus
T30052	2774761	2774839	minus
T30053	2775065	2775143	minus
T30054	2775335	2775413	minus
T30055	2775679	2775757	minus
T30056	2775907	2775985	minus
T30057	2776182	2776260	minus
T30058	2776483	2776561	minus
T30059	2776731	2776809	minus
T30060	2777026	2777104	minus
T30061	2777300	2777378	minus
T30062	2777551	2777629	minus
T30063	2777779	2777857	minus
T30064	2778135	2778213	minus
T30065	2778725	2778803	minus
T30066	2778978	2779056	minus
T30067	2779252	2779330	minus
T30068	2779510	2779588	minus
T30069	2779761	2779839	minus
T30070	2780028	2780106	minus
T30071	2780353	2780431	minus
T30072	2780581	2780659	minus
T30073	2780823	2780901	minus
T30074	2781055	2781133	minus
T30075	2781322	2781400	minus
T30076	2781550	2781628	minus
T30077	2781778	2781856	minus
T30078	2782006	2782084	minus
T30079	2782280	2782358	minus
T30080	2782522	2782600	minus
T30081	2782750	2782828	minus
T30082	2783089	2783167	minus
T30083	2783328	2783406	minus
T30084	2783564	2783642	minus
T30085	2783841	2783919	minus
T30086	2784117	2784195	minus
T30087	2784362	2784440	minus
T30088	2784609	2784687	minus
T30089	2784878	2784956	minus
T30090	2785109	2785187	minus
T30091	2785392	2785470	minus
T30092	2785750	2785828	minus
T30093	2785993	2786071	minus
T30094	2786267	2786345	minus
T30095	2786534	2786612	minus
T30096	2786895	2786973	minus
T30097	2787179	2787257	minus
T30098	2787408	2787486	minus
T30099	2787787	2787865	minus
T30100	2788168	2788246	minus
T30101	2788396	2788474	minus
T30102	2788786	2788864	minus
T30103	2789105	2789183	minus
T30104	2789369	2789447	minus
T30105	2789601	2789679	minus
T30106	2789937	2790015	minus
T30107	2790166	2790244	minus
T30108	2790503	2790581	minus
T30109	2790869	2790947	minus
T30110	2791097	2791175	minus
T30111	2791330	2791408	minus
T30112	2791558	2791636	minus
T30113	2791850	2791928	minus
T30114	2792093	2792171	minus
T30115	2792403	2792481	minus
T30116	2792774	2792852	minus
T30117	2793042	2793120	minus
T30118	2793313	2793391	minus
T30119	2793818	2793896	minus
T30120	2794233	2794311	minus
T30121	2794493	2794571	minus
T30122	2794721	2794799	minus
T30123	2795132	2795210	minus
T30124	2795496	2795574	minus
T30125	2795943	2796021	minus
T30126	2796241	2796319	minus
T30127	2796485	2796563	minus
T30128	2796837	2796915	minus
T30129	2797315	2797393	minus
T30130	2797641	2797719	minus
T30131	2797904	2797982	minus
T30132	2798148	2798226	minus
T30133	2798378	2798456	minus
T30134	2798612	2798690	minus
T30135	2798840	2798918	minus
T30136	2799116	2799194	minus
T30137	2799460	2799538	minus
T30138	2799704	2799782	minus
T30139	2799967	2800045	minus
T30140	2800209	2800287	minus
T30141	2800464	2800542	minus
T30142	2800900	2800978	minus
T30143	2801136	2801214	minus
T30144	2801431	2801509	minus
T30145	2801897	2801975	minus
T30146	2802210	2802288	minus
T30147	2802663	2802741	minus
T30148	2802913	2802991	minus
T30149	2803190	2803268	minus
T30150	2803522	2803600	minus
T30151	2803750	2803828	minus
T30152	2804026	2804104	minus
T30153	2804261	2804339	minus
T30154	2804630	2804708	minus
T30155	2804912	2804990	minus
T30156	2805188	2805266	minus
T30157	2805433	2805511	minus
T30158	2805672	2805750	minus
T30159	2805900	2805978	minus
T30160	2806128	2806206	minus
T30161	2806358	2806436	minus
T30162	2806642	2806720	minus
T30163	2806871	2806949	minus
T30164	2807099	2807177	minus
T30165	2807371	2807449	minus
T30166	2807644	2807722	minus
T30167	2807874	2807952	minus
T30168	2808137	2808215	minus
T30169	2808475	2808553	minus
T30170	2808771	2808849	minus
T30171	2809256	2809334	minus
T30172	2809519	2809597	minus
T30173	2809788	2809866	minus
T30174	2810132	2810210	minus
T30175	2810370	2810448	minus
T30176	2810598	2810676	minus
T30177	2810831	2810909	minus
T30178	2811136	2811214	minus
T30179	2811436	2811514	minus
T30180	2811703	2811781	minus
T30181	2811958	2812036	minus
T30182	2812194	2812272	minus
T30183	2812561	2812639	minus
T30184	2812849	2812927	minus
T30185	2813089	2813167	minus
T30186	2813334	2813412	minus
T30187	2813603	2813681	minus
T30188	2813874	2813952	minus
T30189	2814318	2814396	minus
T30190	2814643	2814721	minus
T30191	2815119	2815197	minus
T30192	2815481	2815559	minus
T30193	2815711	2815789	minus
T30194	2816007	2816085	minus
T30195	2816258	2816336	minus
T30196	2816523	2816601	minus
T30197	2816793	2816871	minus
T30198	2817022	2817100	minus
T30199	2817256	2817334	minus
T30200	2817510	2817588	minus
T30201	2817773	2817851	minus
T30202	2818204	2818282	minus
T30203	2818511	2818589	minus
T30204	2818782	2818860	minus
T30205	2819181	2819259	minus
T30206	2819637	2819715	minus
T30207	2819943	2820021	minus
T30208	2820226	2820304	minus
T30209	2820483	2820561	minus
T30210	2820777	2820855	minus
T30211	2821173	2821251	minus
T30212	2821403	2821481	minus
T30213	2821722	2821800	minus
T30214	2821953	2822031	minus
T30215	2822457	2822535	minus
T30216	2822730	2822808	minus
T30217	2823167	2823245	minus
T30218	2823429	2823507	minus
T30219	2823657	2823735	minus
T30220	2824058	2824136	minus
T30221	2824443	2824521	minus
T30222	2824678	2824756	minus
T30223	2825584	2825662	minus
T30224	2826052	2826130	minus
T30225	2826306	2826384	minus
T30226	2826558	2826636	minus
T30227	2826805	2826883	minus
T30228	2827039	2827117	minus
T30229	2827347	2827425	minus
T30230	2827629	2827707	minus
T30231	2827905	2827983	minus
T30232	2828163	2828241	minus
T30233	2828391	2828469	minus
T30234	2828697	2828775	minus
T30235	2828967	2829045	minus
T30236	2829464	2829542	minus
T30237	2830208	2830286	minus
T30238	2830459	2830537	minus
T30239	2830713	2830791	minus
T30240	2831189	2831267	minus
T30241	2831897	2831975	minus
T30242	2832133	2832211	minus
T30243	2832408	2832486	minus
T30244	2832672	2832750	minus
T30245	2832944	2833022	minus
T30246	2833213	2833291	minus
T30247	2833491	2833569	minus
T30248	2833728	2833806	minus
T30249	2834005	2834083	minus
T30250	2834478	2834556	minus
T30251	2834767	2834845	minus
T30252	2835038	2835116	minus
T30253	2835299	2835377	minus
T30254	2835568	2835646	minus
T30255	2835831	2835909	minus
T30256	2836065	2836143	minus
T30257	2836378	2836456	minus
T30258	2836910	2836988	minus
T30259	2837223	2837301	minus
T30260	2837452	2837530	minus
T30261	2837681	2837759	minus
T30262	2838046	2838124	minus
T30263	2838274	2838352	minus
T30264	2838618	2838696	minus
T30265	2839189	2839267	minus
T30266	2839462	2839540	minus
T30267	2839839	2839917	minus
T30268	2840321	2840399	minus
T30269	2840549	2840627	minus
T30270	2840851	2840929	minus
T30271	2841079	2841157	minus
T30272	2841331	2841409	minus
T30273	2841561	2841639	minus
T30274	2841854	2841932	minus
T30275	2842151	2842229	minus
T30276	2842439	2842517	minus
T30277	2842685	2842763	minus
T30278	2842994	2843072	minus
T30279	2843596	2843674	minus
T30280	2843826	2843904	minus
T30281	2844096	2844174	minus
T30282	2844359	2844437	minus
T30283	2844824	2844902	minus
T30284	2845301	2845379	minus
T30285	2845534	2845612	minus
T30286	2845826	2845904	minus
T30287	2846182	2846260	minus
T30288	2846767	2846845	minus
T30289	2847134	2847212	minus
T30290	2847520	2847598	minus
T30291	2847803	2847881	minus
T30292	2848058	2848136	minus
T30293	2848366	2848444	minus
T30294	2848681	2848759	minus
T30295	2848954	2849032	minus
T30296	2849201	2849279	minus
T30297	2849648	2849726	minus
T30298	2849909	2849987	minus
T30299	2850426	2850504	minus
T30300	2850723	2850801	minus
T30301	2850967	2851045	minus
T30302	2851222	2851300	minus
T30303	2851667	2851745	minus
T30304	2852039	2852117	minus
T30305	2852320	2852398	minus
T30306	2852594	2852672	minus
T30307	2852872	2852950	minus
T30308	2853198	2853276	minus
T30309	2853475	2853553	minus
T30310	2853807	2853885	minus
T30311	2854035	2854113	minus
T30312	2854428	2854506	minus
T30313	2854806	2854884	minus
T30314	2855099	2855177	minus
T30315	2855477	2855555	minus
T30316	2855785	2855863	minus
T30317	2856163	2856241	minus
T30318	2856400	2856478	minus
T30319	2856663	2856741	minus
T30320	2856948	2857026	minus
T30321	2857197	2857275	minus
T30322	2857582	2857660	minus
T30323	2857828	2857906	minus
T30324	2858061	2858139	minus
T30325	2858289	2858367	minus
T30326	2858573	2858651	minus
T30327	2858854	2858932	minus
T30328	2859143	2859221	minus
T30329	2859374	2859452	minus
T30330	2859615	2859693	minus
T30331	2859858	2859936	minus
T30332	2860179	2860257	minus
T30333	2860522	2860600	minus
T30334	2860773	2860851	minus
T30335	2861034	2861112	minus
T30336	2861262	2861340	minus
T30337	2861490	2861568	minus
T30338	2861811	2861889	minus
T30339	2862077	2862155	minus
T30340	2862305	2862383	minus
T30341	2862720	2862798	minus
T30342	2862997	2863075	minus
T30343	2863410	2863488	minus
T30344	2863757	2863835	minus
T30345	2864098	2864176	minus
T30346	2864340	2864418	minus
T30347	2864598	2864676	minus
T30348	2864852	2864930	minus
T30349	2865080	2865158	minus
T30350	2865339	2865417	minus
T30351	2865578	2865656	minus
T30352	2866743	2866821	minus
T30353	2866977	2867055	minus
T30354	2868153	2868231	minus
T30355	2868584	2868662	minus
T30356	2868827	2868905	minus
T30357	2869142	2869220	minus
T30358	2869496	2869574	minus
T30359	2869892	2869970	minus
T30360	2870123	2870201	minus
T30361	2870398	2870476	minus
T30362	2870877	2870955	minus
T30363	2871106	2871184	minus
T30364	2871334	2871412	minus
T30365	2871653	2871731	minus
T30366	2871904	2871982	minus
T30367	2872172	2872250	minus
T30368	2872449	2872527	minus
T30369	2872712	2872790	minus
T30370	2872953	2873031	minus
T30371	2873188	2873266	minus
T30372	2873551	2873629	minus
T30373	2873873	2873951	minus
T30374	2874360	2874438	minus
T30375	2874782	2874860	minus
T30376	2875065	2875143	minus
T30377	2875320	2875398	minus
T30378	2875586	2875664	minus
T30379	2876134	2876212	minus
T30380	2876364	2876442	minus
T30381	2876779	2876857	minus
T30382	2877027	2877105	minus
T30383	2877257	2877335	minus
T30384	2877676	2877754	minus
T30385	2878031	2878109	minus
T30386	2878287	2878365	minus
T30387	2878564	2878642	minus
T30388	2878800	2878878	minus
T30389	2879073	2879151	minus
T30390	2879388	2879466	minus
T30391	2879620	2879698	minus
T30392	2879916	2879994	minus
T30393	2880156	2880234	minus
T30394	2880416	2880494	minus
T30395	2880644	2880722	minus
T30396	2880921	2880999	minus
T30397	2881161	2881239	minus
T30398	2881470	2881548	minus
T30399	2881711	2881789	minus
T30400	2882045	2882123	minus
T30401	2882302	2882380	minus
T30402	2882531	2882609	minus
T30403	2882761	2882839	minus
T30404	2883045	2883123	minus
T30405	2883324	2883402	minus
T30406	2883585	2883663	minus
T30407	2883823	2883901	minus
T30408	2884107	2884185	minus
T30409	2884363	2884441	minus
T30410	2884599	2884677	minus
T30411	2884914	2884992	minus
T30412	2885230	2885308	minus
T30413	2885649	2885727	minus
T30414	2885879	2885957	minus
T30415	2886129	2886207	minus
T30416	2886385	2886463	minus
T30417	2886638	2886716	minus
T30418	2886877	2886955	minus
T30419	2887143	2887221	minus
T30420	2887449	2887527	minus
T30421	2887678	2887756	minus
T30422	2887947	2888025	minus
T30423	2888198	2888276	minus
T30424	2888749	2888827	minus
T30425	2889467	2889545	minus
T30426	2889760	2889838	minus
T30427	2890082	2890160	minus
T30428	2890338	2890416	minus
T30429	2890702	2890780	minus
T30430	2890962	2891040	minus
T30431	2891225	2891303	minus
T30432	2891856	2891934	minus
T30433	2892121	2892199	minus
T30434	2892427	2892505	minus
T30435	2892655	2892733	minus
T30436	2892915	2892993	minus
T30437	2893232	2893310	minus
T30438	2893485	2893563	minus
T30439	2893755	2893833	minus
T30440	2893995	2894073	minus
T30441	2894241	2894319	minus
T30442	2894524	2894602	minus
T30443	2894896	2894974	minus
T30444	2895269	2895347	minus
T30445	2895533	2895611	minus
T30446	2895793	2895871	minus
T30447	2896087	2896165	minus
T30448	2896327	2896405	minus
T30449	2896821	2896899	minus
T30450	2897086	2897164	minus
T30451	2897314	2897392	minus
T30452	2897563	2897641	minus
T30453	2897993	2898071	minus
T30454	2898287	2898365	minus
T30455	2898667	2898745	minus
T30456	2898895	2898973	minus
T30457	2899696	2899774	minus
T30458	2900012	2900090	minus
T30459	2900290	2900368	minus
T30460	2900550	2900628	minus
T30461	2900792	2900870	minus
T30462	2901089	2901167	minus
T30463	2901399	2901477	minus
T30464	2901654	2901732	minus
T30465	2901928	2902006	minus
T30466	2902158	2902236	minus
T30467	2902388	2902466	minus
T30468	2902676	2902754	minus
T30469	2902927	2903005	minus
T30470	2903187	2903265	minus
T30471	2903500	2903578	minus
T30472	2903811	2903889	minus
T30473	2904105	2904183	minus
T30474	2904377	2904455	minus
T30475	2904660	2904738	minus
T30476	2904960	2905038	minus
T30477	2905200	2905278	minus
T30478	2905466	2905544	minus
T30479	2905742	2905820	minus
T30480	2906005	2906083	minus
T30481	2906248	2906326	minus
T30482	2906476	2906554	minus
T30483	2907087	2907165	minus
T30484	2907471	2907549	minus
T30485	2907699	2907777	minus
T30486	2907951	2908029	minus
T30487	2908239	2908317	minus
T30488	2908617	2908695	minus
T30489	2908872	2908950	minus
T30490	2909117	2909195	minus
T30491	2909393	2909471	minus
T30492	2909678	2909756	minus
T30493	2910055	2910133	minus
T30494	2910466	2910544	minus
T30495	2910705	2910783	minus
T30496	2910975	2911053	minus
T30497	2911207	2911285	minus
T30498	2911442	2911520	minus
T30499	2911772	2911850	minus
T30500	2912007	2912085	minus
T30501	2912258	2912336	minus
T30502	2912489	2912567	minus
T30503	2912718	2912796	minus
T30504	2912960	2913038	minus
T30505	2913212	2913290	minus
T30506	2913519	2913597	minus
T30507	2913757	2913835	minus
T30508	2913985	2914063	minus
T30509	2914235	2914313	minus
T30510	2914586	2914664	minus
T30511	2914817	2914895	minus
T30512	2915192	2915270	minus
T30513	2915436	2915514	minus
T30514	2915755	2915833	minus
T30515	2916136	2916214	minus
T30516	2916417	2916495	minus
T30517	2916645	2916723	minus
T30518	2916873	2916951	minus
T30519	2917123	2917201	minus
T30520	2917365	2917443	minus
T30521	2917716	2917794	minus
T30522	2918059	2918137	minus
T30523	2918350	2918428	minus
T30524	2918717	2918795	minus
T30525	2919134	2919212	minus
T30526	2919675	2919753	minus
T30527	2920083	2920161	minus
T30528	2920358	2920436	minus
T30529	2920610	2920688	minus
T30530	2920855	2920933	minus
T30531	2921083	2921161	minus
T30532	2921327	2921405	minus
T30533	2921665	2921743	minus
T30534	2921976	2922054	minus
T30535	2922298	2922376	minus
T30536	2922526	2922604	minus
T30537	2922801	2922879	minus
T30538	2923077	2923155	minus
T30539	2923305	2923383	minus
T30540	2923808	2923886	minus
T30541	2924096	2924174	minus
T30542	2924329	2924407	minus
T30543	2924729	2924807	minus
T30544	2924981	2925059	minus
T30545	2925249	2925327	minus
T30546	2925636	2925714	minus
T30547	2925889	2925967	minus
T30548	2926124	2926202	minus
T30549	2926412	2926490	minus
T30550	2926645	2926723	minus
T30551	2926877	2926955	minus
T30552	2927145	2927223	minus
T30553	2927490	2927568	minus
T30554	2927787	2927865	minus
T30555	2928016	2928094	minus
T30556	2928244	2928322	minus
T30557	2928502	2928580	minus
T30558	2928743	2928821	minus
T30559	2928986	2929064	minus
T30560	2929259	2929337	minus
T30561	2929531	2929609	minus
T30562	2929768	2929846	minus
T30563	2930000	2930078	minus
T30564	2930318	2930396	minus
T30565	2930573	2930651	minus
T30566	2930848	2930926	minus
T30567	2931229	2931307	minus
T30568	2931486	2931564	minus
T30569	2931728	2931806	minus
T30570	2932020	2932098	minus
T30571	2932255	2932333	minus
T30572	2932532	2932610	minus
T30573	2932788	2932866	minus
T30574	2933021	2933099	minus
T30575	2933640	2933718	minus
T30576	2933910	2933988	minus
T30577	2934211	2934289	minus
T30578	2934495	2934573	minus
T30579	2934970	2935048	minus
T30580	2935289	2935367	minus
T30581	2935550	2935628	minus
T30582	2935796	2935874	minus
T30583	2936067	2936145	minus
T30584	2936296	2936374	minus
T30585	2936543	2936621	minus
T30586	2936808	2936886	minus
T30587	2937170	2937248	minus
T30588	2937561	2937639	minus
T30589	2937951	2938029	minus
T30590	2938285	2938363	minus
T30591	2938608	2938686	minus
T30592	2938879	2938957	minus
T30593	2939144	2939222	minus
T30594	2939381	2939459	minus
T30595	2939787	2939865	minus
T30596	2940046	2940124	minus
T30597	2940523	2940601	minus
T30598	2941164	2941242	minus
T30599	2941411	2941489	minus
T30600	2941660	2941738	minus
T30601	2941920	2941998	minus
T30602	2942176	2942254	minus
T30603	2942444	2942522	minus
T30604	2942714	2942792	minus
T30605	2942959	2943037	minus
T30606	2943187	2943265	minus
T30607	2943457	2943535	minus
T30608	2943903	2943981	minus
T30609	2944195	2944273	minus
T30610	2944583	2944661	minus
T30611	2945077	2945155	minus
T30612	2945375	2945453	minus
T30613	2945612	2945690	minus
T30614	2945840	2945918	minus
T30615	2946100	2946178	minus
T30616	2946431	2946509	minus
T30617	2946707	2946785	minus
T30618	2946939	2947017	minus
T30619	2947173	2947251	minus
T30620	2947404	2947482	minus
T30621	2947687	2947765	minus
T30622	2947918	2947996	minus
T30623	2948258	2948336	minus
T30624	2948509	2948587	minus
T30625	2948761	2948839	minus
T30626	2948994	2949072	minus
T30627	2949253	2949331	minus
T30628	2949551	2949629	minus
T30629	2949856	2949934	minus
T30630	2950127	2950205	minus
T30631	2950534	2950612	minus
T30632	2950807	2950885	minus
T30633	2951068	2951146	minus
T30634	2951452	2951530	minus
T30635	2951705	2951783	minus
T30636	2951961	2952039	minus
T30637	2952189	2952267	minus
T30638	2952541	2952619	minus
T30639	2952806	2952884	minus
T30640	2953034	2953112	minus
T30641	2953514	2953592	minus
T30642	2953877	2953955	minus
T30643	2954145	2954223	minus
T30644	2954412	2954490	minus
T30645	2954640	2954718	minus
T30646	2954917	2954995	minus
T30647	2955245	2955323	minus
T30648	2955562	2955640	minus
T30649	2955790	2955868	minus
T30650	2956192	2956270	minus
T30651	2956420	2956498	minus
T30652	2956742	2956820	minus
T30653	2957142	2957220	minus
T30654	2957630	2957708	minus
T30655	2957885	2957963	minus
T30656	2958201	2958279	minus
T30657	2958717	2958795	minus
T30658	2959107	2959185	minus
T30659	2959336	2959414	minus
T30660	2959618	2959696	minus
T30661	2959872	2959950	minus
T30662	2960107	2960185	minus
T30663	2960371	2960449	minus
T30664	2960743	2960821	minus
T30665	2961110	2961188	minus
T30666	2961560	2961638	minus
T30667	2961914	2961992	minus
T30668	2962315	2962393	minus
T30669	2962543	2962621	minus
T30670	2962796	2962874	minus
T30671	2963070	2963148	minus
T30672	2963300	2963378	minus
T30673	2963596	2963674	minus
T30674	2963835	2963913	minus
T30675	2964113	2964191	minus
T30676	2964554	2964632	minus
T30677	2964782	2964860	minus
T30678	2965109	2965187	minus
T30679	2965382	2965460	minus
T30680	2965684	2965762	minus
T30681	2965924	2966002	minus
T30682	2966201	2966279	minus
T30683	2966430	2966508	minus
T30684	2966825	2966903	minus
T30685	2967054	2967132	minus
T30686	2967313	2967391	minus
T30687	2967543	2967621	minus
T30688	2967846	2967924	minus
T30689	2968082	2968160	minus
T30690	2968374	2968452	minus
T30691	2968616	2968694	minus
T30692	2969117	2969195	minus
T30693	2969378	2969456	minus
T30694	2969692	2969770	minus
T30695	2969936	2970014	minus
T30696	2970195	2970273	minus
T30697	2970433	2970511	minus
T30698	2970668	2970746	minus
T30699	2970909	2970987	minus
T30700	2971137	2971215	minus
T30701	2971507	2971585	minus
T30702	2971767	2971845	minus
T30703	2972004	2972082	minus
T30704	2972272	2972350	minus
T30705	2972558	2972636	minus
T30706	2972821	2972899	minus
T30707	2973198	2973276	minus
T30708	2973479	2973557	minus
T30709	2973755	2973833	minus
T30710	2974173	2974251	minus
T30711	2974648	2974726	minus
T30712	2974925	2975003	minus
T30713	2975157	2975235	minus
T30714	2975387	2975465	minus
T30715	2975618	2975696	minus
T30716	2976013	2976091	minus
T30717	2976241	2976319	minus
T30718	2976469	2976547	minus
T30719	2976799	2976877	minus
T30720	2977036	2977114	minus
T30721	2977320	2977398	minus
T30722	2977573	2977651	minus
T30723	2977801	2977879	minus
T30724	2978029	2978107	minus
T30725	2978371	2978449	minus
T30726	2978635	2978713	minus
T30727	2978926	2979004	minus
T30728	2979201	2979279	minus
T30729	2979538	2979616	minus
T30730	2979840	2979918	minus
T30731	2980069	2980147	minus
T30732	2980310	2980388	minus
T30733	2980645	2980723	minus
T30734	2980904	2980982	minus
T30735	2981133	2981211	minus
T30736	2981490	2981568	minus
T30737	2981766	2981844	minus
T30738	2981994	2982072	minus
T30739	2982239	2982317	minus
T30740	2982554	2982632	minus
T30741	2982794	2982872	minus
T30742	2983084	2983162	minus
T30743	2983357	2983435	minus
T30744	2983609	2983687	minus
T30745	2983886	2983964	minus
T30746	2984120	2984198	minus
T30747	2984356	2984434	minus
T30748	2984663	2984741	minus
T30749	2984894	2984972	minus
T30750	2985233	2985311	minus
T30751	2985484	2985562	minus
T30752	2985720	2985798	minus
T30753	2985948	2986026	minus
T30754	2986270	2986348	minus
T30755	2986634	2986712	minus
T30756	2986913	2986991	minus
T30757	2987189	2987267	minus
T30758	2987474	2987552	minus
T30759	2987823	2987901	minus
T30760	2988200	2988278	minus
T30761	2988493	2988571	minus
T30762	2988859	2988937	minus
T30763	2989122	2989200	minus
T30764	2989356	2989434	minus
T30765	2989584	2989662	minus
T30766	2989975	2990053	minus
T30767	2990286	2990364	minus
T30768	2990623	2990701	minus
T30769	2990914	2990992	minus
T30770	2991246	2991324	minus
T30771	2991480	2991558	minus
T30772	2991763	2991841	minus
T30773	2992035	2992113	minus
T30774	2992401	2992479	minus
T30775	2992654	2992732	minus
T30776	2992956	2993034	minus
T30777	2993196	2993274	minus
T30778	2993425	2993503	minus
T30779	2993701	2993779	minus
T30780	2994232	2994310	minus
T30781	2994529	2994607	minus
T30782	2994773	2994851	minus
T30783	2995054	2995132	minus
T30784	2995458	2995536	minus
T30785	2995709	2995787	minus
T30786	2995961	2996039	minus
T30787	2996276	2996354	minus
T30788	2996583	2996661	minus
T30789	2996813	2996891	minus
T30790	2997056	2997134	minus
T30791	2997294	2997372	minus
T30792	2997545	2997623	minus
T30793	2997817	2997895	minus
T30794	2998065	2998143	minus
T30795	2998294	2998372	minus
T30796	2998651	2998729	minus
T30797	2998889	2998967	minus
T30798	2999193	2999271	minus
T30799	2999459	2999537	minus
T30800	2999712	2999790	minus
T30801	2999991	3000069	minus
T30802	3000260	3000338	minus
T30803	3000499	3000577	minus
T30804	3000727	3000805	minus
T30805	3001058	3001136	minus
T30806	3001312	3001390	minus
T30807	3001554	3001632	minus
T30808	3001889	3001967	minus
T30809	3002151	3002229	minus
T30810	3002425	3002503	minus
T30811	3002793	3002871	minus
T30812	3003085	3003163	minus
T30813	3003359	3003437	minus
T30814	3003587	3003665	minus
T30815	3004036	3004114	minus
T30816	3004294	3004372	minus
T30817	3004613	3004691	minus
T30818	3004859	3004937	minus
T30819	3005129	3005207	minus
T30820	3005361	3005439	minus
T30821	3005591	3005669	minus
T30822	3005869	3005947	minus
T30823	3006097	3006175	minus
T30824	3006559	3006637	minus
T30825	3006844	3006922	minus
T30826	3007238	3007316	minus
T30827	3007503	3007581	minus
T30828	3007834	3007912	minus
T30829	3008129	3008207	minus
T30830	3008384	3008462	minus
T30831	3008705	3008783	minus
T30832	3008955	3009033	minus
T30833	3009187	3009265	minus
T30834	3009517	3009595	minus
T30835	3009797	3009875	minus
T30836	3010089	3010167	minus
T30837	3010372	3010450	minus
T30838	3010669	3010747	minus
T30839	3010938	3011016	minus
T30840	3011166	3011244	minus
T30841	3011460	3011538	minus
T30842	3011730	3011808	minus
T30843	3012013	3012091	minus
T30844	3012626	3012704	minus
T30845	3012873	3012951	minus
T30846	3013143	3013221	minus
T30847	3013398	3013476	minus
T30848	3013663	3013741	minus
T30849	3014092	3014170	minus
T30850	3014364	3014442	minus
T30851	3014645	3014723	minus
T30852	3014879	3014957	minus
T30853	3015129	3015207	minus
T30854	3015421	3015499	minus
T30855	3015687	3015765	minus
T30856	3015916	3015994	minus
T30857	3016240	3016318	minus
T30858	3016468	3016546	minus
T30859	3016700	3016778	minus
T30860	3016931	3017009	minus
T30861	3017383	3017461	minus
T30862	3017653	3017731	minus
T30863	3017917	3017995	minus
T30864	3018425	3018503	minus
T30865	3018653	3018731	minus
T30866	3018903	3018981	minus
T30867	3019210	3019288	minus
T30868	3019447	3019525	minus
T30869	3019832	3019910	minus
T30870	3020060	3020138	minus
T30871	3020299	3020377	minus
T30872	3020549	3020627	minus
T30873	3020792	3020870	minus
T30874	3021022	3021100	minus
T30875	3021272	3021350	minus
T30876	3021642	3021720	minus
T30877	3021903	3021981	minus
T30878	3022138	3022216	minus
T30879	3022375	3022453	minus
T30880	3022608	3022686	minus
T30881	3022877	3022955	minus
T30882	3023196	3023274	minus
T30883	3023710	3023788	minus
T30884	3023938	3024016	minus
T30885	3024167	3024245	minus
T30886	3024400	3024478	minus
T30887	3024802	3024880	minus
T30888	3025076	3025154	minus
T30889	3025313	3025391	minus
T30890	3025614	3025692	minus
T30891	3025919	3025997	minus
T30892	3026232	3026310	minus
T30893	3026475	3026553	minus
T30894	3026815	3026893	minus
T30895	3027044	3027122	minus
T30896	3027357	3027435	minus
T30897	3027711	3027789	minus
T30898	3027943	3028021	minus
T30899	3028216	3028294	minus
T30900	3028457	3028535	minus
T30901	3028715	3028793	minus
T30902	3028943	3029021	minus
T30903	3029478	3029556	minus
T30904	3029739	3029817	minus
T30905	3029990	3030068	minus
T30906	3030218	3030296	minus
T30907	3030484	3030562	minus
T30908	3030760	3030838	minus
T30909	3031013	3031091	minus
T30910	3031252	3031330	minus
T30911	3031887	3031965	minus
T30912	3032200	3032278	minus
T30913	3032445	3032523	minus
T30914	3032845	3032923	minus
T30915	3033122	3033200	minus
T30916	3033350	3033428	minus
T30917	3033578	3033656	minus
T30918	3033807	3033885	minus
T30919	3034102	3034180	minus
T30920	3034481	3034559	minus
T30921	3034709	3034787	minus
T30922	3034953	3035031	minus
T30923	3035187	3035265	minus
T30924	3035683	3035761	minus
T30925	3035916	3035994	minus
T30926	3036186	3036264	minus
T30927	3036534	3036612	minus
T30928	3036764	3036842	minus
T30929	3036995	3037073	minus
T30930	3037240	3037318	minus
T30931	3037469	3037547	minus
T30932	3037741	3037819	minus
T30933	3037998	3038076	minus
T30934	3038228	3038306	minus
T30935	3038458	3038536	minus
T30936	3038784	3038862	minus
T30937	3039184	3039262	minus
T30938	3039469	3039547	minus
T30939	3039884	3039962	minus
T30940	3040390	3040468	minus
T30941	3040711	3040789	minus
T30942	3040999	3041077	minus
T30943	3041338	3041416	minus
T30944	3041732	3041810	minus
T30945	3042100	3042178	minus
T30946	3042484	3042562	minus
T30947	3042716	3042794	minus
T30948	3043024	3043102	minus
T30949	3043331	3043409	minus
T30950	3043559	3043637	minus
T30951	3043806	3043884	minus
T30952	3044108	3044186	minus
T30953	3044513	3044591	minus
T30954	3044853	3044931	minus
T30955	3045085	3045163	minus
T30956	3045330	3045408	minus
T30957	3045568	3045646	minus
T30958	3045826	3045904	minus
T30959	3046320	3046398	minus
T30960	3046648	3046726	minus
T30961	3046919	3046997	minus
T30962	3047220	3047298	minus
T30963	3047543	3047621	minus
T30964	3047789	3047867	minus
T30965	3048262	3048340	minus
T30966	3048490	3048568	minus
T30967	3048839	3048917	minus
T30968	3049115	3049193	minus
T30969	3049392	3049470	minus
T30970	3049755	3049833	minus
T30971	3050003	3050081	minus
T30972	3050392	3050470	minus
T30973	3051175	3051253	minus
T30974	3051500	3051578	minus
T30975	3052009	3052087	minus
T30976	3052299	3052377	minus
T30977	3052597	3052675	minus
T30978	3052850	3052928	minus
T30979	3053139	3053217	minus
T30980	3053377	3053455	minus
T30981	3053759	3053837	minus
T30982	3054086	3054164	minus
T30983	3054340	3054418	minus
T30984	3054648	3054726	minus
T30985	3054962	3055040	minus
T30986	3055269	3055347	minus
T30987	3055529	3055607	minus
T30988	3055852	3055930	minus
T30989	3056082	3056160	minus
T30990	3056316	3056394	minus
T30991	3056584	3056662	minus
T30992	3056857	3056935	minus
T30993	3057291	3057369	minus
T30994	3057554	3057632	minus
T30995	3057820	3057898	minus
T30996	3058061	3058139	minus
T30997	3058289	3058367	minus
T30998	3058612	3058690	minus
T30999	3058864	3058942	minus
T31000	3059103	3059181	minus
T31001	3059356	3059434	minus
T31002	3059671	3059749	minus
T31003	3059960	3060038	minus
T31004	3060263	3060341	minus
T31005	3060507	3060585	minus
T31006	3060753	3060831	minus
T31007	3061008	3061086	minus
T31008	3061273	3061351	minus
T31009	3061620	3061698	minus
T31010	3062123	3062201	minus
T31011	3062361	3062439	minus
T31012	3062623	3062701	minus
T31013	3062886	3062964	minus
T31014	3063168	3063246	minus
T31015	3063399	3063477	minus
T31016	3063665	3063743	minus
T31017	3064066	3064144	minus
T31018	3064343	3064421	minus
T31019	3064829	3064907	minus
T31020	3065090	3065168	minus
T31021	3065502	3065580	minus
T31022	3065780	3065858	minus
T31023	3066170	3066248	minus
T31024	3066511	3066589	minus
T31025	3066759	3066837	minus
T31026	3067031	3067109	minus
T31027	3067334	3067412	minus
T31028	3067570	3067648	minus
T31029	3067798	3067876	minus
T31030	3068089	3068167	minus
T31031	3068435	3068513	minus
T31032	3068703	3068781	minus
T31033	3069014	3069092	minus
T31034	3069348	3069426	minus
T31035	3069620	3069698	minus
T31036	3069998	3070076	minus
T31037	3070243	3070321	minus
T31038	3070520	3070598	minus
T31039	3071077	3071155	minus
T31040	3071350	3071428	minus
T31041	3071634	3071712	minus
T31042	3071870	3071948	minus
T31043	3072137	3072215	minus
T31044	3072412	3072490	minus
T31045	3072671	3072749	minus
T31046	3073336	3073414	minus
T31047	3073850	3073928	minus
T31048	3074180	3074258	minus
T31049	3074432	3074510	minus
T31050	3074665	3074743	minus
T31051	3074916	3074994	minus
T31052	3075401	3075479	minus
T31053	3075708	3075786	minus
T31054	3075968	3076046	minus
T31055	3076267	3076345	minus
T31056	3076502	3076580	minus
T31057	3076819	3076897	minus
T31058	3077049	3077127	minus
T31059	3077317	3077395	minus
T31060	3077549	3077627	minus
T31061	3077785	3077863	minus
T31062	3078086	3078164	minus
T31063	3078354	3078432	minus
T31064	3078848	3078926	minus
T31065	3079135	3079213	minus
T31066	3079363	3079441	minus
T31067	3079772	3079850	minus
T31068	3080136	3080214	minus
T31069	3080478	3080556	minus
T31070	3080728	3080806	minus
T31071	3081028	3081106	minus
T31072	3081272	3081350	minus
T31073	3081683	3081761	minus
T31074	3082172	3082250	minus
T31075	3082418	3082496	minus
T31076	3082681	3082759	minus
T31077	3082916	3082994	minus
T31078	3083181	3083259	minus
T31079	3083432	3083510	minus
T31080	3083721	3083799	minus
T31081	3084003	3084081	minus
T31082	3084269	3084347	minus
T31083	3084589	3084667	minus
T31084	3084988	3085066	minus
T31085	3085227	3085305	minus
T31086	3085479	3085557	minus
T31087	3085754	3085832	minus
T31088	3086072	3086150	minus
T31089	3086359	3086437	minus
T31090	3086589	3086667	minus
T31091	3086900	3086978	minus
T31092	3087146	3087224	minus
T31093	3087394	3087472	minus
T31094	3087627	3087705	minus
T31095	3087909	3087987	minus
T31096	3088137	3088215	minus
T31097	3088376	3088454	minus
T31098	3088689	3088767	minus
T31099	3088946	3089024	minus
T31100	3089174	3089252	minus
T31101	3089567	3089645	minus
T31102	3090068	3090146	minus
T31103	3090594	3090672	minus
T31104	3090974	3091052	minus
T31105	3091205	3091283	minus
T31106	3091457	3091535	minus
T31107	3091697	3091775	minus
T31108	3091999	3092077	minus
T31109	3092228	3092306	minus
T31110	3092735	3092813	minus
T31111	3092992	3093070	minus
T31112	3093221	3093299	minus
T31113	3093469	3093547	minus
T31114	3093697	3093775	minus
T31115	3094143	3094221	minus
T31116	3094374	3094452	minus
T31117	3094728	3094806	minus
T31118	3094957	3095035	minus
T31119	3095306	3095384	minus
T31120	3095630	3095708	minus
T31121	3095870	3095948	minus
T31122	3096481	3096559	minus
T31123	3096842	3096920	minus
T31124	3097344	3097422	minus
T31125	3097715	3097793	minus
T31126	3098050	3098128	minus
T31127	3098609	3098687	minus
T31128	3098837	3098915	minus
T31129	3099078	3099156	minus
T31130	3099368	3099446	minus
T31131	3099647	3099725	minus
T31132	3099905	3099983	minus
T31133	3100339	3100417	minus
T31134	3100719	3100797	minus
T31135	3100956	3101034	minus
T31136	3101215	3101293	minus
T31137	3101469	3101547	minus
T31138	3101710	3101788	minus
T31139	3102152	3102230	minus
T31140	3102612	3102690	minus
T31141	3103014	3103092	minus
T31142	3103315	3103393	minus
T31143	3103723	3103801	minus
T31144	3104093	3104171	minus
T31145	3104333	3104411	minus
T31146	3105116	3105194	minus
T31147	3105487	3105565	minus
T31148	3105735	3105813	minus
T31149	3105963	3106041	minus
T31150	3106265	3106343	minus
T31151	3106532	3106610	minus
T31152	3106838	3106916	minus
T31153	3107091	3107169	minus
T31154	3107369	3107447	minus
T31155	3107648	3107726	minus
T31156	3108028	3108106	minus
T31157	3108532	3108610	minus
T31158	3108783	3108861	minus
T31159	3109100	3109178	minus
T31160	3109406	3109484	minus
T31161	3109717	3109795	minus
T31162	3109981	3110059	minus
T31163	3110264	3110342	minus
T31164	3110591	3110669	minus
T31165	3111012	3111090	minus
T31166	3111248	3111326	minus
T31167	3111476	3111554	minus
T31168	3111758	3111836	minus
T31169	3111986	3112064	minus
T31170	3112265	3112343	minus
T31171	3112493	3112571	minus
T31172	3112750	3112828	minus
T31173	3112992	3113070	minus
T31174	3113256	3113334	minus
T31175	3113498	3113576	minus
T31176	3113802	3113880	minus
T31177	3114410	3114488	minus
T31178	3114638	3114716	minus
T31179	3114866	3114944	minus
T31180	3115283	3115361	minus
T31181	3115536	3115614	minus
T31182	3115772	3115850	minus
T31183	3116142	3116220	minus
T31184	3116442	3116520	minus
T31185	3117035	3117113	minus
T31186	3117312	3117390	minus
T31187	3117583	3117661	minus
T31188	3118100	3118178	minus
T31189	3118379	3118457	minus
T31190	3118641	3118719	minus
T31191	3118901	3118979	minus
T31192	3119277	3119355	minus
T31193	3119614	3119692	minus
T31194	3119842	3119920	minus
T31195	3120170	3120248	minus
T31196	3120413	3120491	minus
T31197	3120644	3120722	minus
T31198	3121001	3121079	minus
T31199	3121341	3121419	minus
T31200	3121570	3121648	minus
T31201	3121896	3121974	minus
T31202	3122228	3122306	minus
T31203	3122523	3122601	minus
T31204	3122815	3122893	minus
T31205	3123082	3123160	minus
T31206	3123340	3123418	minus
T31207	3123648	3123726	minus
T31208	3123946	3124024	minus
T31209	3124199	3124277	minus
T31210	3124442	3124520	minus
T31211	3124704	3124782	minus
T31212	3124950	3125028	minus
T31213	3125201	3125279	minus
T31214	3125624	3125702	minus
T31215	3126137	3126215	minus
T31216	3126924	3127002	minus
T31217	3127168	3127246	minus
T31218	3127406	3127484	minus
T31219	3127635	3127713	minus
T31220	3127937	3128015	minus
T31221	3128198	3128276	minus
T31222	3128426	3128504	minus
T31223	3128857	3128935	minus
T31224	3129159	3129237	minus
T31225	3129567	3129645	minus
T31226	3130007	3130085	minus
T31227	3130517	3130595	minus
T31228	3130746	3130824	minus
T31229	3131038	3131116	minus
T31230	3131272	3131350	minus
T31231	3131502	3131580	minus
T31232	3131834	3131912	minus
T31233	3132268	3132346	minus
T31234	3132620	3132698	minus
T31235	3132938	3133016	minus
T31236	3133177	3133255	minus
T31237	3133464	3133542	minus
T31238	3133805	3133883	minus
T31239	3134348	3134426	minus
T31240	3134611	3134689	minus
T31241	3134847	3134925	minus
T31242	3135115	3135193	minus
T31243	3135410	3135488	minus
T31244	3135640	3135718	minus
T31245	3135896	3135974	minus
T31246	3136252	3136330	minus
T31247	3136581	3136659	minus
T31248	3136883	3136961	minus
T31249	3137134	3137212	minus
T31250	3137423	3137501	minus
T31251	3137767	3137845	minus
T31252	3138016	3138094	minus
T31253	3138410	3138488	minus
T31254	3138690	3138768	minus
T31255	3138918	3138996	minus
T31256	3139165	3139243	minus
T31257	3139435	3139513	minus
T31258	3139668	3139746	minus
T31259	3139980	3140058	minus
T31260	3140230	3140308	minus
T31261	3140474	3140552	minus
T31262	3140789	3140867	minus
T31263	3141065	3141143	minus
T31264	3141396	3141474	minus
T31265	3141880	3141958	minus
T31266	3142174	3142252	minus
T31267	3142449	3142527	minus
T31268	3142866	3142944	minus
T31269	3143131	3143209	minus
T31270	3143359	3143437	minus
T31271	3143703	3143781	minus
T31272	3143988	3144066	minus
T31273	3144259	3144337	minus
T31274	3144561	3144639	minus
T31275	3144807	3144885	minus
T31276	3145115	3145193	minus
T31277	3145560	3145638	minus
T31278	3146030	3146108	minus
T31279	3146315	3146393	minus
T31280	3146644	3146722	minus
T31281	3146950	3147028	minus
T31282	3147189	3147267	minus
T31283	3147441	3147519	minus
T31284	3147796	3147874	minus
T31285	3148038	3148116	minus
T31286	3148300	3148378	minus
T31287	3148611	3148689	minus
T31288	3148969	3149047	minus
T31289	3149275	3149353	minus
T31290	3149518	3149596	minus
T31291	3149770	3149848	minus
T31292	3150039	3150117	minus
T31293	3150296	3150374	minus
T31294	3150793	3150871	minus
T31295	3151083	3151161	minus
T31296	3151312	3151390	minus
T31297	3151551	3151629	minus
T31298	3151779	3151857	minus
T31299	3152043	3152121	minus
T31300	3152271	3152349	minus
T31301	3152810	3152888	minus
T31302	3153209	3153287	minus
T31303	3153490	3153568	minus
T31304	3153923	3154001	minus
T31305	3154156	3154234	minus
T31306	3154423	3154501	minus
T31307	3154718	3154796	minus
T31308	3154992	3155070	minus
T31309	3155294	3155372	minus
T31310	3155823	3155901	minus
T31311	3156172	3156250	minus
T31312	3156444	3156522	minus
T31313	3156737	3156815	minus
T31314	3157046	3157124	minus
T31315	3157337	3157415	minus
T31316	3157755	3157833	minus
T31317	3158026	3158104	minus
T31318	3158268	3158346	minus
T31319	3158582	3158660	minus
T31320	3158843	3158921	minus
T31321	3159215	3159293	minus
T31322	3159531	3159609	minus
T31323	3159807	3159885	minus
T31324	3160070	3160148	minus
T31325	3160524	3160602	minus
T31326	3160784	3160862	minus
T31327	3161059	3161137	minus
T31328	3161384	3161462	minus
T31329	3161621	3161699	minus
T31330	3161851	3161929	minus
T31331	3162104	3162182	minus
T31332	3162354	3162432	minus
T31333	3162659	3162737	minus
T31334	3162890	3162968	minus
T31335	3163118	3163196	minus
T31336	3163436	3163514	minus
T31337	3163918	3163996	minus
T31338	3164263	3164341	minus
T31339	3164905	3164983	minus
T31340	3165317	3165395	minus
T31341	3165679	3165757	minus
T31342	3165942	3166020	minus
T31343	3166195	3166273	minus
T31344	3166581	3166659	minus
T31345	3166850	3166928	minus
T31346	3167112	3167190	minus
T31347	3167468	3167546	minus
T31348	3167757	3167835	minus
T31349	3168220	3168298	minus
T31350	3168459	3168537	minus
T31351	3168853	3168931	minus
T31352	3169136	3169214	minus
T31353	3169504	3169582	minus
T31354	3169888	3169966	minus
T31355	3170220	3170298	minus
T31356	3170452	3170530	minus
T31357	3170779	3170857	minus
T31358	3171193	3171271	minus
T31359	3171544	3171622	minus
T31360	3171866	3171944	minus
T31361	3172094	3172172	minus
T31362	3172465	3172543	minus
T31363	3172746	3172824	minus
T31364	3173021	3173099	minus
T31365	3173323	3173401	minus
T31366	3173630	3173708	minus
T31367	3173915	3173993	minus
T31368	3174143	3174221	minus
T31369	3174371	3174449	minus
T31370	3174624	3174702	minus
T31371	3175048	3175126	minus
T31372	3175276	3175354	minus
T31373	3175533	3175611	minus
T31374	3175783	3175861	minus
T31375	3176349	3176427	minus
T31376	3176642	3176720	minus
T31377	3176982	3177060	minus
T31378	3177210	3177288	minus
T31379	3177501	3177579	minus
T31380	3177761	3177839	minus
T31381	3178003	3178081	minus
T31382	3178365	3178443	minus
T31383	3178718	3178796	minus
T31384	3178976	3179054	minus
T31385	3179265	3179343	minus
T31386	3179708	3179786	minus
T31387	3179952	3180030	minus
T31388	3180221	3180299	minus
T31389	3180458	3180536	minus
T31390	3180770	3180848	minus
T31391	3181047	3181125	minus
T31392	3181281	3181359	minus
T31393	3181519	3181597	minus
T31394	3181776	3181854	minus
T31395	3182032	3182110	minus
T31396	3182286	3182364	minus
T31397	3182535	3182613	minus
T31398	3182766	3182844	minus
T31399	3183099	3183177	minus
T31400	3183328	3183406	minus
T31401	3183585	3183663	minus
T31402	3183839	3183917	minus
T31403	3184154	3184232	minus
T31404	3184435	3184513	minus
T31405	3184723	3184801	minus
T31406	3185021	3185099	minus
T31407	3185262	3185340	minus
T31408	3185494	3185572	minus
T31409	3185908	3185986	minus
T31410	3186142	3186220	minus
T31411	3186644	3186722	minus
T31412	3187136	3187214	minus
T31413	3187457	3187535	minus
T31414	3187800	3187878	minus
T31415	3188028	3188106	minus
T31416	3188932	3189010	minus
T31417	3189304	3189382	minus
T31418	3189627	3189705	minus
T31419	3189889	3189967	minus
T31420	3190199	3190277	minus
T31421	3190955	3191033	minus
T31422	3191402	3191480	minus
T31423	3191654	3191732	minus
T31424	3192312	3192390	minus
T31425	3193015	3193093	minus
T31426	3193915	3193993	minus
T31427	3194171	3194249	minus
T31428	3194400	3194478	minus
T31429	3194666	3194744	minus
T31430	3194919	3194997	minus
T31431	3195369	3195447	minus
T31432	3195659	3195737	minus
T31433	3195888	3195966	minus
T31434	3196140	3196218	minus
T31435	3196412	3196490	minus
T31436	3196718	3196796	minus
T31437	3197230	3197308	minus
T31438	3197479	3197557	minus
T31439	3197711	3197789	minus
T31440	3197987	3198065	minus
T31441	3198229	3198307	minus
T31442	3198457	3198535	minus
T31443	3198794	3198872	minus
T31444	3199023	3199101	minus
T31445	3199251	3199329	minus
T31446	3199578	3199656	minus
T31447	3199811	3199889	minus
T31448	3200039	3200117	minus
T31449	3200315	3200393	minus
T31450	3200557	3200635	minus
T31451	3200817	3200895	minus
T31452	3201219	3201297	minus
T31453	3201498	3201576	minus
T31454	3201881	3201959	minus
T31455	3202334	3202412	minus
T31456	3202571	3202649	minus
T31457	3202833	3202911	minus
T31458	3203258	3203336	minus
T31459	3203543	3203621	minus
T31460	3203790	3203868	minus
T31461	3204068	3204146	minus
T31462	3204415	3204493	minus
T31463	3204643	3204721	minus
T31464	3204956	3205034	minus
T31465	3205420	3205498	minus
T31466	3205670	3205748	minus
T31467	3205917	3205995	minus
T31468	3206186	3206264	minus
T31469	3206562	3206640	minus
T31470	3206799	3206877	minus
T31471	3207061	3207139	minus
T31472	3207385	3207463	minus
T31473	3207678	3207756	minus
T31474	3207911	3207989	minus
T31475	3208276	3208354	minus
T31476	3208773	3208851	minus
T31477	3209022	3209100	minus
T31478	3209293	3209371	minus
T31479	3209574	3209652	minus
T31480	3209810	3209888	minus
T31481	3210038	3210116	minus
T31482	3210266	3210344	minus
T31483	3210549	3210627	minus
T31484	3210817	3210895	minus
T31485	3211045	3211123	minus
T31486	3211320	3211398	minus
T31487	3211683	3211761	minus
T31488	3212006	3212084	minus
T31489	3212281	3212359	minus
T31490	3212729	3212807	minus
T31491	3213122	3213200	minus
T31492	3213350	3213428	minus
T31493	3213613	3213691	minus
T31494	3213890	3213968	minus
T31495	3214163	3214241	minus
T31496	3214396	3214474	minus
T31497	3214639	3214717	minus
T31498	3214878	3214956	minus
T31499	3215141	3215219	minus
T31500	3215374	3215452	minus
T31501	3215602	3215680	minus
T31502	3215957	3216035	minus
T31503	3216214	3216292	minus
T31504	3216478	3216556	minus
T31505	3216753	3216831	minus
T31506	3217019	3217097	minus
T31507	3217282	3217360	minus
T31508	3217529	3217607	minus
T31509	3217792	3217870	minus
T31510	3218066	3218144	minus
T31511	3218319	3218397	minus
T31512	3218587	3218665	minus
T31513	3218860	3218938	minus
T31514	3219112	3219190	minus
T31515	3219341	3219419	minus
T31516	3219574	3219652	minus
T31517	3219838	3219916	minus
T31518	3220111	3220189	minus
T31519	3220376	3220454	minus
T31520	3220624	3220702	minus
T31521	3220874	3220952	minus
T31522	3221445	3221523	minus
T31523	3221844	3221922	minus
T31524	3222140	3222218	minus
T31525	3222379	3222457	minus
T31526	3222625	3222703	minus
T31527	3222902	3222980	minus
T31528	3223290	3223368	minus
T31529	3223631	3223709	minus
T31530	3223986	3224064	minus
T31531	3224501	3224579	minus
T31532	3224735	3224813	minus
T31533	3224968	3225046	minus
T31534	3225196	3225274	minus
T31535	3225438	3225516	minus
T31536	3225709	3225787	minus
T31537	3226024	3226102	minus
T31538	3226289	3226367	minus
T31539	3226527	3226605	minus
T31540	3226878	3226956	minus
T31541	3227240	3227318	minus
T31542	3227588	3227666	minus
T31543	3227848	3227926	minus
T31544	3228095	3228173	minus
T31545	3228358	3228436	minus
T31546	3228629	3228707	minus
T31547	3228867	3228945	minus
T31548	3229140	3229218	minus
T31549	3229421	3229499	minus
T31550	3229734	3229812	minus
T31551	3229973	3230051	minus
T31552	3230204	3230282	minus
T31553	3230533	3230611	minus
T31554	3230781	3230859	minus
T31555	3231027	3231105	minus
T31556	3231276	3231354	minus
T31557	3231662	3231740	minus
T31558	3232161	3232239	minus
T31559	3232409	3232487	minus
T31560	3232700	3232778	minus
T31561	3232947	3233025	minus
T31562	3233505	3233583	minus
T31563	3233933	3234011	minus
T31564	3234233	3234311	minus
T31565	3234461	3234539	minus
T31566	3234722	3234800	minus
T31567	3234980	3235058	minus
T31568	3235229	3235307	minus
T31569	3235476	3235554	minus
T31570	3236002	3236080	minus
T31571	3236493	3236571	minus
T31572	3236721	3236799	minus
T31573	3237121	3237199	minus
T31574	3237462	3237540	minus
T31575	3237943	3238021	minus
T31576	3238265	3238343	minus
T31577	3238536	3238614	minus
T31578	3238853	3238931	minus
T31579	3239105	3239183	minus
T31580	3239334	3239412	minus
T31581	3239562	3239640	minus
T31582	3239792	3239870	minus
T31583	3240225	3240303	minus
T31584	3240677	3240755	minus
T31585	3240953	3241031	minus
T31586	3241273	3241351	minus
T31587	3241540	3241618	minus
T31588	3241826	3241904	minus
T31589	3242090	3242168	minus
T31590	3242423	3242501	minus
T31591	3242737	3242815	minus
T31592	3242982	3243060	minus
T31593	3243338	3243416	minus
T31594	3243623	3243701	minus
T31595	3244041	3244119	minus
T31596	3244295	3244373	minus
T31597	3244599	3244677	minus
T31598	3244858	3244936	minus
T31599	3245147	3245225	minus
T31600	3245412	3245490	minus
T31601	3245750	3245828	minus
T31602	3246208	3246286	minus
T31603	3246616	3246694	minus
T31604	3247014	3247092	minus
T31605	3247331	3247409	minus
T31606	3247574	3247652	minus
T31607	3247802	3247880	minus
T31608	3248092	3248170	minus
T31609	3248389	3248467	minus
T31610	3248621	3248699	minus
T31611	3248892	3248970	minus
T31612	3249163	3249241	minus
T31613	3249469	3249547	minus
T31614	3249697	3249775	minus
T31615	3249962	3250040	minus
T31616	3250301	3250379	minus
T31617	3250588	3250666	minus
T31618	3250822	3250900	minus
T31619	3251149	3251227	minus
T31620	3251757	3251835	minus
T31621	3251990	3252068	minus
T31622	3252223	3252301	minus
T31623	3252592	3252670	minus
T31624	3252883	3252961	minus
T31625	3253234	3253312	minus
T31626	3253484	3253562	minus
T31627	3253766	3253844	minus
T31628	3254069	3254147	minus
T31629	3254365	3254443	minus
T31630	3254624	3254702	minus
T31631	3254891	3254969	minus
T31632	3255121	3255199	minus
T31633	3255396	3255474	minus
T31634	3255701	3255779	minus
T31635	3256083	3256161	minus
T31636	3256311	3256389	minus
T31637	3256616	3256694	minus
T31638	3257432	3257510	minus
T31639	3257707	3257785	minus
T31640	3258022	3258100	minus
T31641	3258259	3258337	minus
T31642	3258717	3258795	minus
T31643	3258997	3259075	minus
T31644	3259225	3259303	minus
T31645	3259547	3259625	minus
T31646	3259824	3259902	minus
T31647	3260087	3260165	minus
T31648	3260361	3260439	minus
T31649	3260615	3260693	minus
T31650	3261048	3261126	minus
T31651	3261573	3261651	minus
T31652	3261829	3261907	minus
T31653	3262209	3262287	minus
T31654	3262533	3262611	minus
T31655	3262809	3262887	minus
T31656	3263130	3263208	minus
T31657	3263478	3263556	minus
T31658	3263753	3263831	minus
T31659	3264003	3264081	minus
T31660	3264235	3264313	minus
T31661	3264533	3264611	minus
T31662	3264764	3264842	minus
T31663	3265406	3265484	minus
T31664	3265703	3265781	minus
T31665	3265934	3266012	minus
T31666	3266537	3266615	minus
T31667	3266964	3267042	minus
T31668	3267225	3267303	minus
T31669	3267562	3267640	minus
T31670	3267807	3267885	minus
T31671	3268073	3268151	minus
T31672	3268481	3268559	minus
T31673	3268709	3268787	minus
T31674	3269084	3269162	minus
T31675	3269403	3269481	minus
T31676	3269631	3269709	minus
T31677	3269895	3269973	minus
T31678	3270317	3270395	minus
T31679	3270595	3270673	minus
T31680	3270887	3270965	minus
T31681	3271313	3271391	minus
T31682	3271859	3271937	minus
T31683	3272091	3272169	minus
T31684	3272490	3272568	minus
T31685	3272722	3272800	minus
T31686	3272959	3273037	minus
T31687	3273187	3273265	minus
T31688	3273542	3273620	minus
T31689	3273770	3273848	minus
T31690	3274174	3274252	minus
T31691	3274556	3274634	minus
T31692	3274791	3274869	minus
T31693	3275065	3275143	minus
T31694	3275298	3275376	minus
T31695	3275595	3275673	minus
T31696	3275866	3275944	minus
T31697	3276103	3276181	minus
T31698	3276376	3276454	minus
T31699	3276613	3276691	minus
T31700	3276852	3276930	minus
T31701	3277091	3277169	minus
T31702	3277374	3277452	minus
T31703	3277615	3277693	minus
T31704	3277945	3278023	minus
T31705	3278215	3278293	minus
T31706	3278513	3278591	minus
T31707	3278742	3278820	minus
T31708	3278986	3279064	minus
T31709	3279275	3279353	minus
T31710	3279521	3279599	minus
T31711	3279815	3279893	minus
T31712	3280085	3280163	minus
T31713	3280320	3280398	minus
T31714	3280579	3280657	minus
T31715	3280832	3280910	minus
T31716	3281078	3281156	minus
T31717	3281337	3281415	minus
T31718	3281627	3281705	minus
T31719	3281855	3281933	minus
T31720	3282506	3282584	minus
T31721	3282755	3282833	minus
T31722	3283097	3283175	minus
T31723	3283327	3283405	minus
T31724	3283573	3283651	minus
T31725	3284135	3284213	minus
T31726	3284431	3284509	minus
T31727	3284756	3284834	minus
T31728	3285082	3285160	minus
T31729	3285325	3285403	minus
T31730	3285601	3285679	minus
T31731	3285975	3286053	minus
T31732	3286250	3286328	minus
T31733	3286525	3286603	minus
T31734	3286829	3286907	minus
T31735	3287068	3287146	minus
T31736	3287405	3287483	minus
T31737	3287930	3288008	minus
T31738	3288245	3288323	minus
T31739	3288544	3288622	minus
T31740	3288782	3288860	minus
T31741	3289015	3289093	minus
T31742	3289652	3289730	minus
T31743	3289890	3289968	minus
T31744	3290294	3290372	minus
T31745	3290562	3290640	minus
T31746	3290855	3290933	minus
T31747	3291128	3291206	minus
T31748	3291543	3291621	minus
T31749	3291966	3292044	minus
T31750	3292279	3292357	minus
T31751	3292511	3292589	minus
T31752	3292935	3293013	minus
T31753	3293202	3293280	minus
T31754	3293554	3293632	minus
T31755	3294188	3294266	minus
T31756	3294436	3294514	minus
T31757	3294737	3294815	minus
T31758	3295210	3295288	minus
T31759	3295487	3295565	minus
T31760	3296083	3296161	minus
T31761	3297082	3297160	minus
T31762	3297346	3297424	minus
T31763	3297578	3297656	minus
T31764	3298126	3298204	minus
T31765	3298389	3298467	minus
T31766	3298728	3298806	minus
T31767	3299010	3299088	minus
T31768	3299280	3299358	minus
T31769	3299585	3299663	minus
T31770	3299855	3299933	minus
T31771	3300087	3300165	minus
T31772	3300333	3300411	minus
T31773	3300561	3300639	minus
T31774	3300926	3301004	minus
T31775	3301154	3301232	minus
T31776	3301679	3301757	minus
T31777	3302005	3302083	minus
T31778	3302378	3302456	minus
T31779	3302700	3302778	minus
T31780	3302931	3303009	minus
T31781	3303351	3303429	minus
T31782	3303626	3303704	minus
T31783	3303880	3303958	minus
T31784	3304117	3304195	minus
T31785	3304433	3304511	minus
T31786	3304698	3304776	minus
T31787	3304970	3305048	minus
T31788	3305243	3305321	minus
T31789	3305546	3305624	minus
T31790	3305775	3305853	minus
T31791	3306179	3306257	minus
T31792	3306447	3306525	minus
T31793	3306677	3306755	minus
T31794	3307139	3307217	minus
T31795	3307367	3307445	minus
T31796	3307601	3307679	minus
T31797	3307877	3307955	minus
T31798	3308119	3308197	minus
T31799	3308496	3308574	minus
T31800	3308970	3309048	minus
T31801	3309198	3309276	minus
T31802	3309552	3309630	minus
T31803	3309793	3309871	minus
T31804	3310446	3310524	minus
T31805	3310815	3310893	minus
T31806	3311048	3311126	minus
T31807	3311325	3311403	minus
T31808	3311560	3311638	minus
T31809	3311807	3311885	minus
T31810	3312035	3312113	minus
T31811	3312263	3312341	minus
T31812	3312794	3312872	minus
T31813	3313426	3313504	minus
T31814	3313701	3313779	minus
T31815	3314072	3314150	minus
T31816	3314328	3314406	minus
T31817	3314611	3314689	minus
T31818	3314855	3314933	minus
T31819	3315115	3315193	minus
T31820	3315383	3315461	minus
T31821	3315794	3315872	minus
T31822	3316055	3316133	minus
T31823	3316306	3316384	minus
T31824	3316593	3316671	minus
T31825	3316827	3316905	minus
T31826	3317059	3317137	minus
T31827	3317330	3317408	minus
T31828	3317595	3317673	minus
T31829	3317823	3317901	minus
T31830	3318056	3318134	minus
T31831	3318377	3318455	minus
T31832	3318620	3318698	minus
T31833	3318869	3318947	minus
T31834	3319403	3319481	minus
T31835	3319700	3319778	minus
T31836	3319940	3320018	minus
T31837	3320174	3320252	minus
T31838	3320512	3320590	minus
T31839	3320744	3320822	minus
T31840	3321365	3321443	minus
T31841	3321919	3321997	minus
T31842	3322321	3322399	minus
T31843	3322675	3322753	minus
T31844	3323117	3323195	minus
T31845	3323803	3323881	minus
T31846	3324056	3324134	minus
T31847	3324437	3324515	minus
T31848	3324665	3324743	minus
T31849	3324934	3325012	minus
T31850	3325229	3325307	minus
T31851	3325531	3325609	minus
T31852	3325759	3325837	minus
T31853	3326241	3326319	minus
T31854	3326798	3326876	minus
T31855	3328176	3328254	minus
T31856	3328710	3328788	minus
T31857	3328938	3329016	minus
T31858	3329493	3329571	minus
T31859	3330178	3330256	minus
T31860	3330599	3330677	minus
T31861	3331271	3331349	minus
T31862	3331721	3331799	minus
T31863	3332107	3332185	minus
T31864	3332335	3332413	minus
T31865	3332608	3332686	minus
T31866	3333265	3333343	minus
T31867	3333689	3333767	minus
T31868	3333917	3333995	minus
T31869	3334164	3334242	minus
T31870	3334494	3334572	minus
T31871	3334723	3334801	minus
T31872	3335262	3335340	minus
T31873	3335677	3335755	minus
T31874	3335950	3336028	minus
T31875	3336274	3336352	minus
T31876	3336543	3336621	minus
T31877	3337357	3337435	minus
T31878	3337731	3337809	minus
T31879	3338108	3338186	minus
T31880	3339009	3339087	minus
T31881	3339239	3339317	minus
T31882	3339804	3339882	minus
T31883	3340137	3340215	minus
T31884	3340381	3340459	minus
T31885	3340663	3340741	minus
T31886	3340976	3341054	minus
T31887	3341337	3341415	minus
T31888	3341587	3341665	minus
T31889	3341864	3341942	minus
T31890	3342155	3342233	minus
T31891	3342520	3342598	minus
T31892	3342943	3343021	minus
T31893	3343173	3343251	minus
T31894	3343458	3343536	minus
T31895	3343747	3343825	minus
T31896	3344017	3344095	minus
T31897	3344268	3344346	minus
T31898	3344546	3344624	minus
T31899	3344933	3345011	minus
T31900	3345692	3345770	minus
T31901	3345968	3346046	minus
T31902	3346315	3346393	minus
T31903	3346592	3346670	minus
T31904	3346973	3347051	minus
T31905	3347292	3347370	minus
T31906	3347621	3347699	minus
T31907	3348098	3348176	minus
T31908	3348708	3348786	minus
T31909	3349614	3349692	minus
T31910	3349843	3349921	minus
T31911	3350161	3350239	minus
T31912	3350389	3350467	minus
T31913	3350633	3350711	minus
T31914	3350995	3351073	minus
T31915	3351271	3351349	minus
T31916	3351517	3351595	minus
T31917	3351755	3351833	minus
T31918	3352066	3352144	minus
T31919	3352294	3352372	minus
T31920	3352568	3352646	minus
T31921	3352941	3353019	minus
T31922	3353169	3353247	minus
T31923	3353613	3353691	minus
T31924	3353855	3353933	minus
T31925	3354100	3354178	minus
T31926	3354411	3354489	minus
T31927	3354803	3354881	minus
T31928	3355811	3355889	minus
T31929	3356097	3356175	minus
T31930	3356373	3356451	minus
T31931	3356699	3356777	minus
T31932	3356940	3357018	minus
T31933	3357171	3357249	minus
T31934	3357525	3357603	minus
T31935	3357784	3357862	minus
T31936	3358159	3358237	minus
T31937	3358520	3358598	minus
T31938	3358815	3358893	minus
T31939	3359093	3359171	minus
T31940	3359357	3359435	minus
T31941	3359873	3359951	minus
T31942	3360267	3360345	minus
T31943	3360720	3360798	minus
T31944	3360948	3361026	minus
T31945	3361199	3361277	minus
T31946	3361583	3361661	minus
T31947	3362045	3362123	minus
T31948	3362543	3362621	minus
T31949	3362866	3362944	minus
T31950	3363124	3363202	minus
T31951	3363474	3363552	minus
T31952	3363702	3363780	minus
T31953	3364001	3364079	minus
T31954	3364379	3364457	minus
T31955	3364698	3364776	minus
T31956	3364973	3365051	minus
T31957	3365492	3365570	minus
T31958	3365740	3365818	minus
T31959	3366017	3366095	minus
T31960	3366260	3366338	minus
T31961	3366507	3366585	minus
T31962	3366829	3366907	minus
T31963	3367071	3367149	minus
T31964	3367339	3367417	minus
T31965	3367568	3367646	minus
T31966	3367922	3368000	minus
T31967	3368151	3368229	minus
T31968	3368764	3368842	minus
T31969	3369052	3369130	minus
T31970	3369310	3369388	minus
T31971	3369690	3369768	minus
T31972	3370060	3370138	minus
T31973	3370398	3370476	minus
T31974	3370716	3370794	minus
T31975	3371328	3371406	minus
T31976	3371648	3371726	minus
T31977	3372058	3372136	minus
T31978	3372346	3372424	minus
T31979	3372589	3372667	minus
T31980	3372870	3372948	minus
T31981	3373117	3373195	minus
T31982	3373490	3373568	minus
T31983	3373732	3373810	minus
T31984	3374136	3374214	minus
T31985	3374492	3374570	minus
T31986	3374810	3374888	minus
T31987	3375063	3375141	minus
T31988	3375404	3375482	minus
T31989	3375700	3375778	minus
T31990	3375947	3376025	minus
T31991	3376406	3376484	minus
T31992	3376647	3376725	minus
T31993	3376878	3376956	minus
T31994	3377207	3377285	minus
T31995	3377611	3377689	minus
T31996	3377896	3377974	minus
T31997	3378136	3378214	minus
T31998	3378570	3378648	minus
T31999	3378897	3378975	minus
T32000	3379186	3379264	minus
T32001	3379521	3379599	minus
T32002	3379856	3379934	minus
T32003	3380155	3380233	minus
T32004	3380429	3380507	minus
T32005	3380758	3380836	minus
T32006	3381032	3381110	minus
T32007	3381323	3381401	minus
T32008	3381621	3381699	minus
T32009	3382022	3382100	minus
T32010	3382337	3382415	minus
T32011	3382671	3382749	minus
T32012	3382911	3382989	minus
T32013	3383191	3383269	minus
T32014	3383543	3383621	minus
T32015	3383797	3383875	minus
T32016	3384296	3384374	minus
T32017	3384530	3384608	minus
T32018	3384940	3385018	minus
T32019	3385324	3385402	minus
T32020	3385598	3385676	minus
T32021	3385866	3385944	minus
T32022	3386169	3386247	minus
T32023	3386398	3386476	minus
T32024	3386701	3386779	minus
T32025	3386953	3387031	minus
T32026	3387207	3387285	minus
T32027	3387456	3387534	minus
T32028	3387690	3387768	minus
T32029	3388004	3388082	minus
T32030	3388232	3388310	minus
T32031	3388616	3388694	minus
T32032	3388874	3388952	minus
T32033	3389133	3389211	minus
T32034	3389789	3389867	minus
T32035	3390283	3390361	minus
T32036	3390638	3390716	minus
T32037	3390872	3390950	minus
T32038	3391201	3391279	minus
T32039	3391429	3391507	minus
T32040	3391710	3391788	minus
T32041	3391939	3392017	minus
T32042	3392233	3392311	minus
T32043	3392550	3392628	minus
T32044	3392799	3392877	minus
T32045	3393051	3393129	minus
T32046	3393327	3393405	minus
T32047	3393555	3393633	minus
T32048	3393901	3393979	minus
T32049	3394172	3394250	minus
T32050	3394585	3394663	minus
T32051	3394851	3394929	minus
T32052	3395093	3395171	minus
T32053	3395464	3395542	minus
T32054	3395764	3395842	minus
T32055	3395993	3396071	minus
T32056	3396362	3396440	minus
T32057	3396639	3396717	minus
T32058	3396871	3396949	minus
T32059	3397134	3397212	minus
T32060	3397451	3397529	minus
T32061	3397694	3397772	minus
T32062	3397973	3398051	minus
T32063	3398474	3398552	minus
T32064	3398703	3398781	minus
T32065	3398968	3399046	minus
T32066	3399197	3399275	minus
T32067	3399472	3399550	minus
T32068	3399817	3399895	minus
T32069	3400126	3400204	minus
T32070	3400837	3400915	minus
T32071	3401125	3401203	minus
T32072	3401399	3401477	minus
T32073	3401695	3401773	minus
T32074	3402220	3402298	minus
T32075	3402541	3402619	minus
T32076	3402809	3402887	minus
T32077	3403282	3403360	minus
T32078	3403590	3403668	minus
T32079	3403842	3403920	minus
T32080	3404096	3404174	minus
T32081	3404972	3405050	minus
T32082	3405200	3405278	minus
T32083	3405660	3405738	minus
T32084	3405948	3406026	minus
T32085	3406263	3406341	minus
T32086	3406571	3406649	minus
T32087	3406813	3406891	minus
T32088	3407073	3407151	minus
T32089	3407302	3407380	minus
T32090	3407650	3407728	minus
T32091	3407925	3408003	minus
T32092	3408189	3408267	minus
T32093	3408508	3408586	minus
T32094	3409124	3409202	minus
T32095	3409374	3409452	minus
T32096	3409904	3409982	minus
T32097	3410203	3410281	minus
T32098	3410458	3410536	minus
T32099	3410815	3410893	minus
T32100	3411078	3411156	minus
T32101	3411607	3411685	minus
T32102	3411955	3412033	minus
T32103	3412226	3412304	minus
T32104	3412644	3412722	minus
T32105	3412951	3413029	minus
T32106	3413241	3413319	minus
T32107	3413591	3413669	minus
T32108	3413834	3413912	minus
T32109	3414203	3414281	minus
T32110	3414442	3414520	minus
T32111	3414731	3414809	minus
T32112	3415229	3415307	minus
T32113	3415481	3415559	minus
T32114	3415713	3415791	minus
T32115	3415994	3416072	minus
T32116	3416276	3416354	minus
T32117	3416558	3416636	minus
T32118	3416822	3416900	minus
T32119	3417290	3417368	minus
T32120	3417523	3417601	minus
T32121	3417830	3417908	minus
T32122	3418384	3418462	minus
T32123	3418687	3418765	minus
T32124	3419058	3419136	minus
T32125	3419299	3419377	minus
T32126	3419653	3419731	minus
T32127	3419962	3420040	minus
T32128	3420338	3420416	minus
T32129	3420593	3420671	minus
T32130	3420897	3420975	minus
T32131	3421199	3421277	minus
T32132	3421476	3421554	minus
T32133	3421713	3421791	minus
T32134	3421976	3422054	minus
T32135	3422220	3422298	minus
T32136	3422648	3422726	minus
T32137	3422876	3422954	minus
T32138	3423111	3423189	minus
T32139	3423900	3423978	minus
T32140	3424198	3424276	minus
T32141	3424524	3424602	minus
T32142	3424779	3424857	minus
T32143	3425159	3425237	minus
T32144	3425388	3425466	minus
T32145	3425794	3425872	minus
T32146	3426071	3426149	minus
T32147	3426309	3426387	minus
T32148	3426789	3426867	minus
T32149	3427068	3427146	minus
T32150	3427432	3427510	minus
T32151	3427705	3427783	minus
T32152	3427970	3428048	minus
T32153	3428227	3428305	minus
T32154	3428526	3428604	minus
T32155	3428761	3428839	minus
T32156	3429036	3429114	minus
T32157	3429372	3429450	minus
T32158	3429623	3429701	minus
T32159	3429889	3429967	minus
T32160	3430118	3430196	minus
T32161	3430594	3430672	minus
T32162	3431100	3431178	minus
T32163	3431527	3431605	minus
T32164	3431995	3432073	minus
T32165	3432242	3432320	minus
T32166	3432522	3432600	minus
T32167	3432812	3432890	minus
T32168	3433199	3433277	minus
T32169	3433515	3433593	minus
T32170	3433743	3433821	minus
T32171	3433988	3434066	minus
T32172	3434246	3434324	minus
T32173	3434500	3434578	minus
T32174	3434912	3434990	minus
T32175	3435156	3435234	minus
T32176	3435384	3435462	minus
T32177	3435885	3435963	minus
T32178	3436213	3436291	minus
T32179	3436792	3436870	minus
T32180	3437184	3437262	minus
T32181	3437715	3437793	minus
T32182	3438070	3438148	minus
T32183	3438379	3438457	minus
T32184	3438642	3438720	minus
T32185	3438912	3438990	minus
T32186	3439183	3439261	minus
T32187	3439411	3439489	minus
T32188	3439991	3440069	minus
T32189	3440219	3440297	minus
T32190	3440489	3440567	minus
T32191	3440780	3440858	minus
T32192	3441035	3441113	minus
T32193	3441287	3441365	minus
T32194	3441517	3441595	minus
T32195	3441745	3441823	minus
T32196	3441973	3442051	minus
T32197	3442250	3442328	minus
T32198	3442501	3442579	minus
T32199	3442760	3442838	minus
T32200	3443042	3443120	minus
T32201	3443326	3443404	minus
T32202	3443624	3443702	minus
T32203	3443870	3443948	minus
T32204	3444121	3444199	minus
T32205	3444460	3444538	minus
T32206	3444783	3444861	minus
T32207	3445046	3445124	minus
T32208	3445320	3445398	minus
T32209	3445572	3445650	minus
T32210	3445839	3445917	minus
T32211	3446076	3446154	minus
T32212	3446325	3446403	minus
T32213	3446598	3446676	minus
T32214	3446857	3446935	minus
T32215	3447097	3447175	minus
T32216	3447354	3447432	minus
T32217	3447612	3447690	minus
T32218	3447840	3447918	minus
T32219	3448286	3448364	minus
T32220	3448538	3448616	minus
T32221	3448857	3448935	minus
T32222	3449260	3449338	minus
T32223	3449608	3449686	minus
T32224	3449842	3449920	minus
T32225	3450071	3450149	minus
T32226	3450339	3450417	minus
T32227	3450918	3450996	minus
T32228	3451149	3451227	minus
T32229	3451388	3451466	minus
T32230	3451690	3451768	minus
T32231	3452143	3452221	minus
T32232	3452517	3452595	minus
T32233	3452745	3452823	minus
T32234	3453012	3453090	minus
T32235	3453301	3453379	minus
T32236	3453588	3453666	minus
T32237	3453864	3453942	minus
T32238	3454132	3454210	minus
T32239	3454384	3454462	minus
T32240	3454711	3454789	minus
T32241	3454941	3455019	minus
T32242	3455176	3455254	minus
T32243	3455624	3455702	minus
T32244	3456096	3456174	minus
T32245	3456507	3456585	minus
T32246	3456860	3456938	minus
T32247	3457330	3457408	minus
T32248	3457630	3457708	minus
T32249	3457865	3457943	minus
T32250	3458130	3458208	minus
T32251	3458671	3458749	minus
T32252	3459038	3459116	minus
T32253	3459477	3459555	minus
T32254	3459720	3459798	minus
T32255	3460292	3460370	minus
T32256	3460548	3460626	minus
T32257	3460827	3460905	minus
T32258	3461107	3461185	minus
T32259	3461508	3461586	minus
T32260	3461737	3461815	minus
T32261	3462008	3462086	minus
T32262	3462350	3462428	minus
T32263	3462578	3462656	minus
T32264	3462807	3462885	minus
T32265	3463174	3463252	minus
T32266	3463410	3463488	minus
T32267	3463862	3463940	minus
T32268	3464136	3464214	minus
T32269	3464412	3464490	minus
T32270	3464743	3464821	minus
T32271	3464987	3465065	minus
T32272	3465303	3465381	minus
T32273	3465737	3465815	minus
T32274	3466031	3466109	minus
T32275	3466430	3466508	minus
T32276	3466778	3466856	minus
T32277	3467041	3467119	minus
T32278	3467269	3467347	minus
T32279	3467739	3467817	minus
T32280	3467971	3468049	minus
T32281	3468226	3468304	minus
T32282	3468456	3468534	minus
T32283	3468714	3468792	minus
T32284	3469016	3469094	minus
T32285	3469246	3469324	minus
T32286	3469488	3469566	minus
T32287	3469764	3469842	minus
T32288	3470132	3470210	minus
T32289	3470392	3470470	minus
T32290	3470681	3470759	minus
T32291	3470945	3471023	minus
T32292	3471225	3471303	minus
T32293	3471611	3471689	minus
T32294	3472096	3472174	minus
T32295	3472357	3472435	minus
T32296	3472758	3472836	minus
T32297	3473026	3473104	minus
T32298	3473254	3473332	minus
T32299	3473606	3473684	minus
T32300	3473958	3474036	minus
T32301	3474204	3474282	minus
T32302	3474433	3474511	minus
T32303	3474927	3475005	minus
T32304	3475199	3475277	minus
T32305	3475432	3475510	minus
T32306	3475963	3476041	minus
T32307	3476329	3476407	minus
T32308	3476568	3476646	minus
T32309	3476904	3476982	minus
T32310	3477498	3477576	minus
T32311	3477800	3477878	minus
T32312	3478206	3478284	minus
T32313	3478610	3478688	minus
T32314	3478947	3479025	minus
T32315	3479603	3479681	minus
T32316	3479851	3479929	minus
T32317	3481214	3481292	minus
T32318	3481538	3481616	minus
T32319	3482215	3482293	minus
T32320	3482510	3482588	minus
T32321	3483004	3483082	minus
T32322	3483366	3483444	minus
T32323	3483825	3483903	minus
T32324	3484073	3484151	minus
T32325	3484349	3484427	minus
T32326	3484646	3484724	minus
T32327	3484886	3484964	minus
T32328	3485117	3485195	minus
T32329	3485358	3485436	minus
T32330	3485634	3485712	minus
T32331	3485864	3485942	minus
T32332	3486140	3486218	minus
T32333	3486483	3486561	minus
T32334	3486728	3486806	minus
T32335	3487216	3487294	minus
T32336	3487472	3487550	minus
T32337	3487739	3487817	minus
T32338	3487977	3488055	minus
T32339	3488262	3488340	minus
T32340	3488511	3488589	minus
T32341	3488748	3488826	minus
T32342	3488987	3489065	minus
T32343	3489233	3489311	minus
T32344	3489463	3489541	minus
T32345	3489742	3489820	minus
T32346	3490028	3490106	minus
T32347	3490281	3490359	minus
T32348	3490529	3490607	minus
T32349	3490875	3490953	minus
T32350	3491148	3491226	minus
T32351	3491450	3491528	minus
T32352	3491839	3491917	minus
T32353	3492094	3492172	minus
T32354	3492407	3492485	minus
T32355	3492672	3492750	minus
T32356	3492925	3493003	minus
T32357	3493162	3493240	minus
T32358	3493390	3493468	minus
T32359	3493671	3493749	minus
T32360	3493916	3493994	minus
T32361	3494216	3494294	minus
T32362	3494530	3494608	minus
T32363	3494799	3494877	minus
T32364	3495173	3495251	minus
T32365	3495501	3495579	minus
T32366	3495812	3495890	minus
T32367	3496073	3496151	minus
T32368	3496347	3496425	minus
T32369	3496637	3496715	minus
T32370	3496873	3496951	minus
T32371	3497136	3497214	minus
T32372	3497494	3497572	minus
T32373	3497771	3497849	minus
T32374	3498422	3498500	minus
T32375	3498662	3498740	minus
T32376	3499012	3499090	minus
T32377	3499362	3499440	minus
T32378	3499612	3499690	minus
T32379	3499849	3499927	minus
T32380	3500077	3500155	minus
T32381	3500395	3500473	minus
T32382	3500623	3500701	minus
T32383	3500855	3500933	minus
T32384	3501330	3501408	minus
T32385	3501730	3501808	minus
T32386	3501967	3502045	minus
T32387	3502297	3502375	minus
T32388	3502566	3502644	minus
T32389	3502851	3502929	minus
T32390	3503087	3503165	minus
T32391	3503316	3503394	minus
T32392	3503590	3503668	minus
T32393	3503819	3503897	minus
T32394	3504063	3504141	minus
T32395	3504348	3504426	minus
T32396	3504706	3504784	minus
T32397	3505149	3505227	minus
T32398	3505388	3505466	minus
T32399	3505728	3505806	minus
T32400	3506333	3506411	minus
T32401	3506591	3506669	minus
T32402	3506825	3506903	minus
T32403	3507378	3507456	minus
T32404	3507606	3507684	minus
T32405	3507834	3507912	minus
T32406	3508190	3508268	minus
T32407	3508418	3508496	minus
T32408	3508724	3508802	minus
T32409	3509034	3509112	minus
T32410	3509486	3509564	minus
T32411	3509733	3509811	minus
T32412	3509964	3510042	minus
T32413	3510202	3510280	minus
T32414	3510549	3510627	minus
T32415	3511086	3511164	minus
T32416	3511376	3511454	minus
T32417	3511751	3511829	minus
T32418	3512343	3512421	minus
T32419	3512620	3512698	minus
T32420	3512853	3512931	minus
T32421	3513219	3513297	minus
T32422	3513531	3513609	minus
T32423	3513784	3513862	minus
T32424	3514183	3514261	minus
T32425	3514459	3514537	minus
T32426	3514687	3514765	minus
T32427	3515077	3515155	minus
T32428	3515472	3515550	minus
T32429	3516053	3516131	minus
T32430	3516298	3516376	minus
T32431	3516538	3516616	minus
T32432	3516862	3516940	minus
T32433	3517179	3517257	minus
T32434	3517456	3517534	minus
T32435	3517742	3517820	minus
T32436	3518135	3518213	minus
T32437	3518450	3518528	minus
T32438	3518713	3518791	minus
T32439	3518958	3519036	minus
T32440	3519192	3519270	minus
T32441	3519420	3519498	minus
T32442	3519819	3519897	minus
T32443	3520227	3520305	minus
T32444	3520455	3520533	minus
T32445	3520686	3520764	minus
T32446	3520933	3521011	minus
T32447	3521161	3521239	minus
T32448	3521434	3521512	minus
T32449	3521705	3521783	minus
T32450	3522283	3522361	minus
T32451	3522516	3522594	minus
T32452	3522751	3522829	minus
T32453	3523051	3523129	minus
T32454	3523395	3523473	minus
T32455	3523722	3523800	minus
T32456	3524264	3524342	minus
T32457	3524519	3524597	minus
T32458	3524758	3524836	minus
T32459	3525093	3525171	minus
T32460	3525353	3525431	minus
T32461	3525629	3525707	minus
T32462	3525857	3525935	minus
T32463	3526213	3526291	minus
T32464	3526442	3526520	minus
T32465	3526708	3526786	minus
T32466	3527004	3527082	minus
T32467	3527310	3527388	minus
T32468	3527834	3527912	minus
T32469	3528403	3528481	minus
T32470	3528958	3529036	minus
T32471	3529322	3529400	minus
T32472	3529808	3529886	minus
T32473	3530045	3530123	minus
T32474	3530274	3530352	minus
T32475	3530538	3530616	minus
T32476	3530927	3531005	minus
T32477	3531232	3531310	minus
T32478	3531509	3531587	minus
T32479	3531844	3531922	minus
T32480	3532292	3532370	minus
T32481	3532701	3532779	minus
T32482	3533053	3533131	minus
T32483	3533455	3533533	minus
T32484	3533921	3533999	minus
T32485	3534178	3534256	minus
T32486	3534569	3534647	minus
T32487	3534985	3535063	minus
T32488	3535452	3535530	minus
T32489	3535683	3535761	minus
T32490	3536008	3536086	minus
T32491	3536459	3536537	minus
T32492	3536881	3536959	minus
T32493	3537161	3537239	minus
T32494	3537407	3537485	minus
T32495	3537635	3537713	minus
T32496	3537879	3537957	minus
T32497	3538164	3538242	minus
T32498	3538484	3538562	minus
T32499	3538737	3538815	minus
T32500	3539015	3539093	minus
T32501	3539288	3539366	minus
T32502	3539728	3539806	minus
T32503	3540011	3540089	minus
T32504	3540270	3540348	minus
T32505	3540620	3540698	minus
T32506	3540893	3540971	minus
T32507	3541122	3541200	minus
T32508	3541548	3541626	minus
T32509	3541949	3542027	minus
T32510	3542202	3542280	minus
T32511	3542503	3542581	minus
T32512	3542803	3542881	minus
T32513	3543554	3543632	minus
T32514	3543800	3543878	minus
T32515	3544187	3544265	minus
T32516	3544589	3544667	minus
T32517	3544874	3544952	minus
T32518	3545140	3545218	minus
T32519	3545379	3545457	minus
T32520	3545725	3545803	minus
T32521	3546014	3546092	minus
T32522	3546251	3546329	minus
T32523	3546571	3546649	minus
T32524	3547028	3547106	minus
T32525	3547353	3547431	minus
T32526	3547676	3547754	minus
T32527	3547961	3548039	minus
T32528	3548227	3548305	minus
T32529	3548455	3548533	minus
T32530	3548690	3548768	minus
T32531	3548918	3548996	minus
T32532	3549167	3549245	minus
T32533	3549413	3549491	minus
T32534	3549660	3549738	minus
T32535	3549935	3550013	minus
T32536	3550375	3550453	minus
T32537	3551089	3551167	minus
T32538	3551384	3551462	minus
T32539	3551615	3551693	minus
T32540	3552028	3552106	minus
T32541	3552316	3552394	minus
T32542	3552555	3552633	minus
T32543	3552828	3552906	minus
T32544	3553212	3553290	minus
T32545	3553721	3553799	minus
T32546	3553949	3554027	minus
T32547	3554263	3554341	minus
T32548	3554549	3554627	minus
T32549	3554950	3555028	minus
T32550	3555190	3555268	minus
T32551	3555557	3555635	minus
T32552	3555813	3555891	minus
T32553	3556053	3556131	minus
T32554	3556300	3556378	minus
T32555	3556834	3556912	minus
T32556	3557144	3557222	minus
T32557	3557417	3557495	minus
T32558	3557649	3557727	minus
T32559	3557884	3557962	minus
T32560	3558509	3558587	minus
T32561	3558737	3558815	minus
T32562	3558989	3559067	minus
T32563	3559417	3559495	minus
T32564	3559712	3559790	minus
T32565	3560099	3560177	minus
T32566	3560339	3560417	minus
T32567	3560628	3560706	minus
T32568	3560935	3561013	minus
T32569	3561163	3561241	minus
T32570	3561657	3561735	minus
T32571	3561983	3562061	minus
T32572	3562283	3562361	minus
T32573	3562571	3562649	minus
T32574	3562799	3562877	minus
T32575	3563039	3563117	minus
T32576	3563338	3563416	minus
T32577	3563615	3563693	minus
T32578	3563937	3564015	minus
T32579	3564214	3564292	minus
T32580	3564461	3564539	minus
T32581	3564774	3564852	minus
T32582	3565152	3565230	minus
T32583	3565662	3565740	minus
T32584	3565892	3565970	minus
T32585	3566125	3566203	minus
T32586	3566409	3566487	minus
T32587	3566647	3566725	minus
T32588	3566899	3566977	minus
T32589	3567260	3567338	minus
T32590	3567527	3567605	minus
T32591	3568106	3568184	minus
T32592	3568408	3568486	minus
T32593	3569029	3569107	minus
T32594	3569348	3569426	minus
T32595	3569577	3569655	minus
T32596	3570239	3570317	minus
T32597	3570496	3570574	minus
T32598	3570812	3570890	minus
T32599	3571225	3571303	minus
T32600	3571501	3571579	minus
T32601	3571917	3571995	minus
T32602	3572187	3572265	minus
T32603	3572434	3572512	minus
T32604	3572759	3572837	minus
T32605	3573114	3573192	minus
T32606	3573472	3573550	minus
T32607	3574124	3574202	minus
T32608	3574474	3574552	minus
T32609	3574774	3574852	minus
T32610	3575106	3575184	minus
T32611	3575370	3575448	minus
T32612	3575767	3575845	minus
T32613	3576040	3576118	minus
T32614	3576310	3576388	minus
T32615	3576589	3576667	minus
T32616	3576903	3576981	minus
T32617	3577133	3577211	minus
T32618	3577491	3577569	minus
T32619	3577719	3577797	minus
T32620	3578029	3578107	minus
T32621	3578260	3578338	minus
T32622	3578793	3578871	minus
T32623	3579022	3579100	minus
T32624	3579454	3579532	minus
T32625	3579720	3579798	minus
T32626	3580072	3580150	minus
T32627	3580446	3580524	minus
T32628	3580695	3580773	minus
T32629	3581275	3581353	minus
T32630	3581757	3581835	minus
T32631	3582075	3582153	minus
T32632	3584089	3584167	minus
T32633	3584587	3584665	minus
T32634	3585212	3585290	minus
T32635	3585529	3585607	minus
T32636	3585848	3585926	minus
T32637	3586090	3586168	minus
T32638	3586493	3586571	minus
T32639	3586892	3586970	minus
T32640	3587213	3587291	minus
T32641	3587660	3587738	minus
T32642	3588194	3588272	minus
T32643	3588422	3588500	minus
T32644	3588667	3588745	minus
T32645	3588910	3588988	minus
T32646	3589145	3589223	minus
T32647	3589442	3589520	minus
T32648	3589707	3589785	minus
T32649	3589936	3590014	minus
T32650	3590180	3590258	minus
T32651	3590449	3590527	minus
T32652	3590763	3590841	minus
T32653	3590996	3591074	minus
T32654	3591245	3591323	minus
T32655	3591482	3591560	minus
T32656	3591718	3591796	minus
T32657	3591952	3592030	minus
T32658	3592223	3592301	minus
T32659	3592452	3592530	minus
T32660	3592728	3592806	minus
T32661	3592982	3593060	minus
T32662	3593268	3593346	minus
T32663	3593663	3593741	minus
T32664	3593921	3593999	minus
T32665	3594190	3594268	minus
T32666	3594482	3594560	minus
T32667	3594716	3594794	minus
T32668	3594952	3595030	minus
T32669	3595300	3595378	minus
T32670	3595543	3595621	minus
T32671	3595775	3595853	minus
T32672	3596003	3596081	minus
T32673	3596262	3596340	minus
T32674	3596515	3596593	minus
T32675	3596756	3596834	minus
T32676	3597025	3597103	minus
T32677	3597261	3597339	minus
T32678	3597506	3597584	minus
T32679	3597806	3597884	minus
T32680	3598120	3598198	minus
T32681	3598386	3598464	minus
T32682	3598619	3598697	minus
T32683	3598868	3598946	minus
T32684	3599343	3599421	minus
T32685	3599786	3599864	minus
T32686	3600109	3600187	minus
T32687	3600495	3600573	minus
T32688	3600767	3600845	minus
T32689	3600997	3601075	minus
T32690	3601330	3601408	minus
T32691	3601558	3601636	minus
T32692	3601819	3601897	minus
T32693	3602085	3602163	minus
T32694	3602476	3602554	minus
T32695	3602758	3602836	minus
T32696	3603081	3603159	minus
T32697	3603704	3603782	minus
T32698	3604338	3604416	minus
T32699	3604890	3604968	minus
T32700	3605384	3605462	minus
T32701	3605677	3605755	minus
T32702	3606014	3606092	minus
T32703	3606264	3606342	minus
T32704	3606551	3606629	minus
T32705	3606939	3607017	minus
T32706	3607251	3607329	minus
T32707	3607480	3607558	minus
T32708	3607938	3608016	minus
T32709	3608221	3608299	minus
T32710	3608461	3608539	minus
T32711	3608735	3608813	minus
T32712	3609077	3609155	minus
T32713	3609814	3609892	minus
T32714	3610072	3610150	minus
T32715	3610419	3610497	minus
T32716	3610721	3610799	minus
T32717	3611091	3611169	minus
T32718	3611573	3611651	minus
T32719	3611801	3611879	minus
T32720	3612109	3612187	minus
T32721	3612461	3612539	minus
T32722	3612779	3612857	minus
T32723	3613012	3613090	minus
T32724	3613327	3613405	minus
T32725	3613576	3613654	minus
T32726	3613804	3613882	minus
T32727	3614666	3614744	minus
T32728	3614944	3615022	minus
T32729	3615279	3615357	minus
T32730	3615663	3615741	minus
T32731	3616011	3616089	minus
T32732	3616241	3616319	minus
T32733	3616642	3616720	minus
T32734	3616921	3616999	minus
T32735	3617258	3617336	minus
T32736	3617532	3617610	minus
T32737	3617895	3617973	minus
T32738	3618129	3618207	minus
T32739	3618432	3618510	minus
T32740	3619049	3619127	minus
T32741	3619425	3619503	minus
T32742	3619836	3619914	minus
T32743	3620214	3620292	minus
T32744	3620477	3620555	minus
T32745	3620808	3620886	minus
T32746	3621043	3621121	minus
T32747	3621294	3621372	minus
T32748	3621567	3621645	minus
T32749	3621817	3621895	minus
T32750	3622067	3622145	minus
T32751	3622327	3622405	minus
T32752	3622555	3622633	minus
T32753	3622824	3622902	minus
T32754	3623407	3623485	minus
T32755	3623681	3623759	minus
T32756	3623926	3624004	minus
T32757	3624202	3624280	minus
T32758	3624609	3624687	minus
T32759	3624838	3624916	minus
T32760	3625079	3625157	minus
T32761	3625378	3625456	minus
T32762	3625607	3625685	minus
T32763	3625995	3626073	minus
T32764	3626340	3626418	minus
T32765	3626778	3626856	minus
T32766	3627020	3627098	minus
T32767	3627283	3627361	minus
T32768	3627778	3627856	minus
T32769	3628167	3628245	minus
T32770	3628577	3628655	minus
T32771	3628822	3628900	minus
T32772	3629205	3629283	minus
T32773	3629457	3629535	minus
T32774	3629828	3629906	minus
T32775	3630551	3630629	minus
T32776	3631008	3631086	minus
T32777	3631236	3631314	minus
T32778	3631490	3631568	minus
T32779	3631762	3631840	minus
T32780	3632006	3632084	minus
T32781	3632563	3632641	minus
T32782	3632923	3633001	minus
T32783	3633192	3633270	minus
T32784	3633430	3633508	minus
T32785	3633782	3633860	minus
T32786	3634012	3634090	minus
T32787	3634531	3634609	minus
T32788	3634787	3634865	minus
T32789	3635179	3635257	minus
T32790	3635410	3635488	minus
T32791	3635773	3635851	minus
T32792	3636164	3636242	minus
T32793	3636425	3636503	minus
T32794	3636738	3636816	minus
T32795	3636966	3637044	minus
T32796	3637319	3637397	minus
T32797	3637592	3637670	minus
T32798	3637908	3637986	minus
T32799	3638174	3638252	minus
T32800	3638415	3638493	minus
T32801	3638800	3638878	minus
T32802	3639156	3639234	minus
T32803	3639402	3639480	minus
T32804	3639676	3639754	minus
T32805	3639997	3640075	minus
T32806	3640398	3640476	minus
T32807	3640683	3640761	minus
T32808	3641089	3641167	minus
T32809	3641366	3641444	minus
T32810	3641642	3641720	minus
T32811	3641875	3641953	minus
T32812	3642247	3642325	minus
T32813	3642657	3642735	minus
T32814	3642885	3642963	minus
T32815	3643144	3643222	minus
T32816	3643421	3643499	minus
T32817	3643752	3643830	minus
T32818	3644179	3644257	minus
T32819	3644457	3644535	minus
T32820	3644698	3644776	minus
T32821	3644950	3645028	minus
T32822	3645269	3645347	minus
T32823	3645611	3645689	minus
T32824	3645859	3645937	minus
T32825	3646174	3646252	minus
T32826	3646427	3646505	minus
T32827	3646724	3646802	minus
T32828	3647018	3647096	minus
T32829	3647418	3647496	minus
T32830	3648011	3648089	minus
T32831	3648264	3648342	minus
T32832	3648575	3648653	minus
T32833	3648805	3648883	minus
T32834	3649212	3649290	minus
T32835	3649444	3649522	minus
T32836	3649725	3649803	minus
T32837	3650271	3650349	minus
T32838	3650523	3650601	minus
T32839	3650754	3650832	minus
T32840	3650991	3651069	minus
T32841	3651283	3651361	minus
T32842	3651519	3651597	minus
T32843	3651775	3651853	minus
T32844	3652102	3652180	minus
T32845	3652424	3652502	minus
T32846	3652678	3652756	minus
T32847	3652941	3653019	minus
T32848	3653169	3653247	minus
T32849	3653397	3653475	minus
T32850	3653625	3653703	minus
T32851	3653890	3653968	minus
T32852	3654122	3654200	minus
T32853	3654362	3654440	minus
T32854	3654690	3654768	minus
T32855	3654966	3655044	minus
T32856	3655272	3655350	minus
T32857	3655536	3655614	minus
T32858	3655764	3655842	minus
T32859	3656025	3656103	minus
T32860	3656283	3656361	minus
T32861	3656605	3656683	minus
T32862	3656837	3656915	minus
T32863	3657354	3657432	minus
T32864	3657603	3657681	minus
T32865	3657831	3657909	minus
T32866	3658161	3658239	minus
T32867	3658417	3658495	minus
T32868	3658658	3658736	minus
T32869	3658934	3659012	minus
T32870	3659169	3659247	minus
T32871	3659543	3659621	minus
T32872	3659776	3659854	minus
T32873	3660087	3660165	minus
T32874	3660533	3660611	minus
T32875	3660891	3660969	minus
T32876	3661203	3661281	minus
T32877	3661595	3661673	minus
T32878	3661825	3661903	minus
T32879	3662221	3662299	minus
T32880	3662461	3662539	minus
T32881	3663000	3663078	minus
T32882	3663280	3663358	minus
T32883	3663600	3663678	minus
T32884	3664048	3664126	minus
T32885	3664293	3664371	minus
T32886	3664585	3664663	minus
T32887	3664813	3664891	minus
T32888	3665059	3665137	minus
T32889	3665291	3665369	minus
T32890	3665613	3665691	minus
T32891	3665915	3665993	minus
T32892	3666505	3666583	minus
T32893	3666737	3666815	minus
T32894	3667188	3667266	minus
T32895	3667466	3667544	minus
T32896	3667739	3667817	minus
T32897	3668401	3668479	minus
T32898	3668635	3668713	minus
T32899	3668873	3668951	minus
T32900	3669185	3669263	minus
T32901	3669600	3669678	minus
T32902	3669883	3669961	minus
T32903	3670166	3670244	minus
T32904	3670441	3670519	minus
T32905	3670740	3670818	minus
T32906	3671091	3671169	minus
T32907	3671508	3671586	minus
T32908	3671814	3671892	minus
T32909	3672114	3672192	minus
T32910	3672451	3672529	minus
T32911	3672765	3672843	minus
T32912	3673065	3673143	minus
T32913	3673392	3673470	minus
T32914	3673690	3673768	minus
T32915	3674423	3674501	minus
T32916	3674890	3674968	minus
T32917	3675389	3675467	minus
T32918	3675664	3675742	minus
T32919	3675973	3676051	minus
T32920	3676356	3676434	minus
T32921	3676632	3676710	minus
T32922	3676922	3677000	minus
T32923	3677159	3677237	minus
T32924	3677390	3677468	minus
T32925	3677752	3677830	minus
T32926	3678019	3678097	minus
T32927	3678275	3678353	minus
T32928	3678584	3678662	minus
T32929	3678824	3678902	minus
T32930	3679099	3679177	minus
T32931	3679528	3679606	minus
T32932	3679800	3679878	minus
T32933	3680060	3680138	minus
T32934	3680489	3680567	minus
T32935	3680771	3680849	minus
T32936	3681044	3681122	minus
T32937	3681384	3681462	minus
T32938	3681671	3681749	minus
T32939	3682133	3682211	minus
T32940	3682447	3682525	minus
T32941	3682689	3682767	minus
T32942	3682917	3682995	minus
T32943	3683179	3683257	minus
T32944	3683423	3683501	minus
T32945	3683674	3683752	minus
T32946	3683905	3683983	minus
T32947	3684189	3684267	minus
T32948	3684451	3684529	minus
T32949	3684777	3684855	minus
T32950	3685149	3685227	minus
T32951	3685478	3685556	minus
T32952	3685740	3685818	minus
T32953	3686019	3686097	minus
T32954	3686402	3686480	minus
T32955	3686635	3686713	minus
T32956	3687075	3687153	minus
T32957	3687407	3687485	minus
T32958	3687751	3687829	minus
T32959	3688048	3688126	minus
T32960	3688343	3688421	minus
T32961	3688661	3688739	minus
T32962	3688943	3689021	minus
T32963	3689265	3689343	minus
T32964	3689526	3689604	minus
T32965	3689888	3689966	minus
T32966	3690128	3690206	minus
T32967	3690440	3690518	minus
T32968	3690703	3690781	minus
T32969	3690946	3691024	minus
T32970	3691642	3691720	minus
T32971	3691988	3692066	minus
T32972	3692259	3692337	minus
T32973	3692500	3692578	minus
T32974	3693308	3693386	minus
T32975	3693582	3693660	minus
T32976	3693810	3693888	minus
T32977	3694050	3694128	minus
T32978	3694398	3694476	minus
T32979	3694626	3694704	minus
T32980	3694973	3695051	minus
T32981	3695212	3695290	minus
T32982	3695454	3695532	minus
T32983	3695728	3695806	minus
T32984	3696257	3696335	minus
T32985	3696648	3696726	minus
T32986	3697164	3697242	minus
T32987	3697572	3697650	minus
T32988	3698386	3698464	minus
T32989	3699848	3699926	minus
T32990	3700077	3700155	minus
T32991	3700473	3700551	minus
T32992	3701391	3701469	minus
T32993	3701623	3701701	minus
T32994	3702090	3702168	minus
T32995	3702425	3702503	minus
T32996	3702878	3702956	minus
T32997	3703214	3703292	minus
T32998	3703444	3703522	minus
T32999	3703697	3703775	minus
T33000	3703930	3704008	minus
T33001	3704158	3704236	minus
T33002	3704462	3704540	minus
T33003	3704734	3704812	minus
T33004	3704973	3705051	minus
T33005	3705319	3705397	minus
T33006	3705547	3705625	minus
T33007	3705797	3705875	minus
T33008	3706041	3706119	minus
T33009	3706288	3706366	minus
T33010	3706661	3706739	minus
T33011	3707020	3707098	minus
T33012	3707334	3707412	minus
T33013	3707676	3707754	minus
T33014	3708015	3708093	minus
T33015	3708311	3708389	minus
T33016	3708704	3708782	minus
T33017	3709028	3709106	minus
T33018	3709259	3709337	minus
T33019	3709497	3709575	minus
T33020	3709738	3709816	minus
T33021	3709966	3710044	minus
T33022	3710223	3710301	minus
T33023	3710541	3710619	minus
T33024	3710866	3710944	minus
T33025	3711098	3711176	minus
T33026	3711357	3711435	minus
T33027	3711775	3711853	minus
T33028	3712038	3712116	minus
T33029	3712333	3712411	minus
T33030	3712588	3712666	minus
T33031	3712950	3713028	minus
T33032	3713508	3713586	minus
T33033	3713918	3713996	minus
T33034	3714146	3714224	minus
T33035	3714649	3714727	minus
T33036	3715036	3715114	minus
T33037	3715286	3715364	minus
T33038	3715989	3716067	minus
T33039	3716287	3716365	minus
T33040	3716549	3716627	minus
T33041	3716866	3716944	minus
T33042	3717532	3717610	minus
T33043	3717801	3717879	minus
T33044	3718353	3718431	minus
T33045	3718674	3718752	minus
T33046	3719016	3719094	minus
T33047	3719244	3719322	minus
T33048	3719479	3719557	minus
T33049	3719725	3719803	minus
T33050	3720056	3720134	minus
T33051	3720594	3720672	minus
T33052	3720939	3721017	minus
T33053	3721470	3721548	minus
T33054	3721733	3721811	minus
T33055	3722310	3722388	minus
T33056	3722551	3722629	minus
T33057	3722848	3722926	minus
T33058	3723092	3723170	minus
T33059	3723429	3723507	minus
T33060	3723760	3723838	minus
T33061	3724086	3724164	minus
T33062	3724468	3724546	minus
T33063	3724849	3724927	minus
T33064	3725118	3725196	minus
T33065	3725404	3725482	minus
T33066	3725652	3725730	minus
T33067	3726239	3726317	minus
T33068	3726850	3726928	minus
T33069	3727088	3727166	minus
T33070	3727489	3727567	minus
T33071	3727834	3727912	minus
T33072	3728062	3728140	minus
T33073	3728337	3728415	minus
T33074	3728572	3728650	minus
T33075	3728878	3728956	minus
T33076	3729264	3729342	minus
T33077	3729669	3729747	minus
T33078	3729986	3730064	minus
T33079	3730228	3730306	minus
T33080	3730457	3730535	minus
T33081	3730866	3730944	minus
T33082	3731095	3731173	minus
T33083	3731323	3731401	minus
T33084	3731644	3731722	minus
T33085	3731878	3731956	minus
T33086	3732234	3732312	minus
T33087	3732521	3732599	minus
T33088	3732855	3732933	minus
T33089	3733084	3733162	minus
T33090	3733402	3733480	minus
T33091	3733632	3733710	minus
T33092	3733902	3733980	minus
T33093	3734142	3734220	minus
T33094	3734436	3734514	minus
T33095	3734689	3734767	minus
T33096	3734996	3735074	minus
T33097	3735244	3735322	minus
T33098	3735490	3735568	minus
T33099	3735808	3735886	minus
T33100	3736071	3736149	minus
T33101	3736427	3736505	minus
T33102	3736668	3736746	minus
T33103	3736896	3736974	minus
T33104	3737149	3737227	minus
T33105	3737396	3737474	minus
T33106	3737642	3737720	minus
T33107	3738336	3738414	minus
T33108	3738758	3738836	minus
T33109	3738997	3739075	minus
T33110	3739635	3739713	minus
T33111	3740257	3740335	minus
T33112	3740636	3740714	minus
T33113	3741272	3741350	minus
T33114	3741502	3741580	minus
T33115	3741813	3741891	minus
T33116	3742145	3742223	minus
T33117	3742436	3742514	minus
T33118	3742988	3743066	minus
T33119	3743216	3743294	minus
T33120	3743529	3743607	minus
T33121	3743839	3743917	minus
T33122	3744075	3744153	minus
T33123	3744303	3744381	minus
T33124	3744552	3744630	minus
T33125	3744981	3745059	minus
T33126	3745238	3745316	minus
T33127	3745553	3745631	minus
T33128	3746166	3746244	minus
T33129	3746489	3746567	minus
T33130	3746755	3746833	minus
T33131	3746983	3747061	minus
T33132	3747245	3747323	minus
T33133	3747550	3747628	minus
T33134	3748209	3748287	minus
T33135	3748583	3748661	minus
T33136	3748811	3748889	minus
T33137	3749043	3749121	minus
T33138	3749395	3749473	minus
T33139	3749847	3749925	minus
T33140	3750085	3750163	minus
T33141	3750569	3750647	minus
T33142	3751042	3751120	minus
T33143	3751349	3751427	minus
T33144	3751699	3751777	minus
T33145	3751939	3752017	minus
T33146	3752283	3752361	minus
T33147	3752850	3752928	minus
T33148	3753637	3753715	minus
T33149	3753872	3753950	minus
T33150	3754261	3754339	minus
T33151	3754637	3754715	minus
T33152	3754917	3754995	minus
T33153	3755384	3755462	minus
T33154	3755612	3755690	minus
T33155	3755927	3756005	minus
T33156	3756243	3756321	minus
T33157	3756907	3756985	minus
T33158	3757670	3757748	minus
T33159	3758325	3758403	minus
T33160	3758594	3758672	minus
T33161	3758987	3759065	minus
T33162	3759216	3759294	minus
T33163	3759444	3759522	minus
T33164	3759705	3759783	minus
T33165	3760092	3760170	minus
T33166	3760329	3760407	minus
T33167	3760575	3760653	minus
T33168	3760910	3760988	minus
T33169	3761180	3761258	minus
T33170	3761605	3761683	minus
T33171	3762278	3762356	minus
T33172	3762553	3762631	minus
T33173	3762949	3763027	minus
T33174	3763235	3763313	minus
T33175	3763771	3763849	minus
T33176	3764507	3764585	minus
T33177	3765126	3765204	minus
T33178	3765425	3765503	minus
T33179	3765749	3765827	minus
T33180	3766002	3766080	minus
T33181	3766494	3766572	minus
T33182	3766864	3766942	minus
T33183	3767332	3767410	minus
T33184	3767833	3767911	minus
T33185	3768256	3768334	minus
T33186	3768496	3768574	minus
T33187	3768733	3768811	minus
T33188	3769023	3769101	minus
T33189	3769392	3769470	minus
T33190	3769775	3769853	minus
T33191	3770079	3770157	minus
T33192	3770355	3770433	minus
T33193	3770735	3770813	minus
T33194	3770973	3771051	minus
T33195	3771248	3771326	minus
T33196	3771575	3771653	minus
T33197	3771826	3771904	minus
T33198	3772329	3772407	minus
T33199	3772661	3772739	minus
T33200	3772894	3772972	minus
T33201	3773200	3773278	minus
T33202	3773492	3773570	minus
T33203	3773905	3773983	minus
T33204	3774214	3774292	minus
T33205	3774466	3774544	minus
T33206	3775348	3775426	minus
T33207	3775576	3775654	minus
T33208	3775857	3775935	minus
T33209	3776120	3776198	minus
T33210	3776379	3776457	minus
T33211	3777828	3777906	minus
T33212	3778274	3778352	minus
T33213	3778502	3778580	minus
T33214	3778732	3778810	minus
T33215	3778970	3779048	minus
T33216	3779537	3779615	minus
T33217	3779765	3779843	minus
T33218	3780425	3780503	minus
T33219	3780676	3780754	minus
T33220	3780916	3780994	minus
T33221	3781198	3781276	minus
T33222	3781426	3781504	minus
T33223	3781726	3781804	minus
T33224	3782029	3782107	minus
T33225	3782281	3782359	minus
T33226	3782546	3782624	minus
T33227	3782810	3782888	minus
T33228	3783042	3783120	minus
T33229	3783276	3783354	minus
T33230	3783536	3783614	minus
T33231	3783777	3783855	minus
T33232	3784005	3784083	minus
T33233	3784549	3784627	minus
T33234	3784903	3784981	minus
T33235	3785211	3785289	minus
T33236	3785466	3785544	minus
T33237	3785874	3785952	minus
T33238	3786229	3786307	minus
T33239	3786473	3786551	minus
T33240	3786759	3786837	minus
T33241	3787022	3787100	minus
T33242	3787251	3787329	minus
T33243	3787634	3787712	minus
T33244	3787900	3787978	minus
T33245	3788132	3788210	minus
T33246	3788441	3788519	minus
T33247	3788728	3788806	minus
T33248	3789077	3789155	minus
T33249	3789594	3789672	minus
T33250	3790081	3790159	minus
T33251	3790362	3790440	minus
T33252	3790616	3790694	minus
T33253	3790887	3790965	minus
T33254	3791158	3791236	minus
T33255	3791393	3791471	minus
T33256	3791913	3791991	minus
T33257	3792357	3792435	minus
T33258	3792672	3792750	minus
T33259	3793015	3793093	minus
T33260	3793320	3793398	minus
T33261	3793656	3793734	minus
T33262	3793952	3794030	minus
T33263	3794244	3794322	minus
T33264	3794695	3794773	minus
T33265	3794923	3795001	minus
T33266	3795196	3795274	minus
T33267	3795469	3795547	minus
T33268	3795699	3795777	minus
T33269	3795972	3796050	minus
T33270	3796222	3796300	minus
T33271	3796549	3796627	minus
T33272	3796777	3796855	minus
T33273	3797090	3797168	minus
T33274	3797359	3797437	minus
T33275	3797691	3797769	minus
T33276	3798061	3798139	minus
T33277	3798311	3798389	minus
T33278	3798550	3798628	minus
T33279	3798935	3799013	minus
T33280	3799217	3799295	minus
T33281	3799484	3799562	minus
T33282	3799719	3799797	minus
T33283	3800030	3800108	minus
T33284	3800557	3800635	minus
T33285	3800949	3801027	minus
T33286	3801319	3801397	minus
T33287	3801547	3801625	minus
T33288	3802051	3802129	minus
T33289	3802335	3802413	minus
T33290	3802586	3802664	minus
T33291	3802853	3802931	minus
T33292	3803082	3803160	minus
T33293	3803345	3803423	minus
T33294	3803592	3803670	minus
T33295	3803836	3803914	minus
T33296	3804303	3804381	minus
T33297	3804533	3804611	minus
T33298	3804843	3804921	minus
T33299	3805141	3805219	minus
T33300	3805389	3805467	minus
T33301	3805656	3805734	minus
T33302	3805914	3805992	minus
T33303	3806277	3806355	minus
T33304	3806564	3806642	minus
T33305	3806793	3806871	minus
T33306	3807150	3807228	minus
T33307	3807486	3807564	minus
T33308	3807719	3807797	minus
T33309	3808176	3808254	minus
T33310	3808419	3808497	minus
T33311	3808703	3808781	minus
T33312	3808932	3809010	minus
T33313	3809234	3809312	minus
T33314	3809663	3809741	minus
T33315	3809893	3809971	minus
T33316	3810394	3810472	minus
T33317	3810636	3810714	minus
T33318	3811039	3811117	minus
T33319	3811301	3811379	minus
T33320	3811578	3811656	minus
T33321	3811806	3811884	minus
T33322	3812042	3812120	minus
T33323	3812323	3812401	minus
T33324	3812551	3812629	minus
T33325	3812794	3812872	minus
T33326	3813061	3813139	minus
T33327	3813504	3813582	minus
T33328	3813764	3813842	minus
T33329	3814176	3814254	minus
T33330	3814459	3814537	minus
T33331	3814718	3814796	minus
T33332	3814946	3815024	minus
T33333	3815257	3815335	minus
T33334	3815488	3815566	minus
T33335	3815736	3815814	minus
T33336	3816005	3816083	minus
T33337	3816495	3816573	minus
T33338	3816748	3816826	minus
T33339	3817043	3817121	minus
T33340	3817763	3817841	minus
T33341	3818048	3818126	minus
T33342	3818410	3818488	minus
T33343	3818638	3818716	minus
T33344	3818895	3818973	minus
T33345	3819128	3819206	minus
T33346	3819364	3819442	minus
T33347	3819650	3819728	minus
T33348	3819888	3819966	minus
T33349	3820174	3820252	minus
T33350	3820474	3820552	minus
T33351	3821543	3821621	minus
T33352	3822029	3822107	minus
T33353	3822717	3822795	minus
T33354	3822945	3823023	minus
T33355	3823202	3823280	minus
T33356	3823501	3823579	minus
T33357	3823798	3823876	minus
T33358	3824108	3824186	minus
T33359	3824449	3824527	minus
T33360	3825079	3825157	minus
T33361	3825466	3825544	minus
T33362	3825774	3825852	minus
T33363	3826045	3826123	minus
T33364	3826274	3826352	minus
T33365	3826518	3826596	minus
T33366	3826759	3826837	minus
T33367	3827011	3827089	minus
T33368	3827680	3827758	minus
T33369	3828386	3828464	minus
T33370	3828690	3828768	minus
T33371	3828951	3829029	minus
T33372	3829225	3829303	minus
T33373	3829542	3829620	minus
T33374	3829818	3829896	minus
T33375	3830237	3830315	minus
T33376	3830604	3830682	minus
T33377	3830878	3830956	minus
T33378	3831108	3831186	minus
T33379	3831530	3831608	minus
T33380	3831792	3831870	minus
T33381	3832068	3832146	minus
T33382	3832439	3832517	minus
T33383	3832820	3832898	minus
T33384	3833084	3833162	minus
T33385	3833349	3833427	minus
T33386	3833577	3833655	minus
T33387	3833805	3833883	minus
T33388	3834084	3834162	minus
T33389	3834314	3834392	minus
T33390	3834574	3834652	minus
T33391	3835213	3835291	minus
T33392	3835486	3835564	minus
T33393	3836004	3836082	minus
T33394	3836435	3836513	minus
T33395	3836798	3836876	minus
T33396	3837328	3837406	minus
T33397	3837580	3837658	minus
T33398	3837928	3838006	minus
T33399	3838166	3838244	minus
T33400	3838431	3838509	minus
T33401	3838699	3838777	minus
T33402	3838934	3839012	minus
T33403	3839267	3839345	minus
T33404	3839787	3839865	minus
T33405	3840019	3840097	minus
T33406	3840351	3840429	minus
T33407	3840813	3840891	minus
T33408	3841047	3841125	minus
T33409	3841275	3841353	minus
T33410	3841561	3841639	minus
T33411	3841839	3841917	minus
T33412	3842079	3842157	minus
T33413	3842332	3842410	minus
T33414	3842580	3842658	minus
T33415	3842830	3842908	minus
T33416	3843163	3843241	minus
T33417	3843465	3843543	minus
T33418	3843784	3843862	minus
T33419	3844031	3844109	minus
T33420	3844280	3844358	minus
T33421	3844775	3844853	minus
T33422	3845054	3845132	minus
T33423	3845285	3845363	minus
T33424	3845628	3845706	minus
T33425	3845979	3846057	minus
T33426	3846235	3846313	minus
T33427	3846568	3846646	minus
T33428	3847026	3847104	minus
T33429	3847258	3847336	minus
T33430	3847493	3847571	minus
T33431	3847769	3847847	minus
T33432	3848507	3848585	minus
T33433	3848735	3848813	minus
T33434	3849063	3849141	minus
T33435	3849292	3849370	minus
T33436	3849629	3849707	minus
T33437	3850043	3850121	minus
T33438	3850314	3850392	minus
T33439	3850610	3850688	minus
T33440	3850866	3850944	minus
T33441	3851290	3851368	minus
T33442	3851639	3851717	minus
T33443	3851921	3851999	minus
T33444	3852182	3852260	minus
T33445	3852414	3852492	minus
T33446	3852751	3852829	minus
T33447	3853028	3853106	minus
T33448	3853380	3853458	minus
T33449	3853725	3853803	minus
T33450	3854088	3854166	minus
T33451	3854470	3854548	minus
T33452	3854731	3854809	minus
T33453	3855052	3855130	minus
T33454	3855293	3855371	minus
T33455	3855621	3855699	minus
T33456	3856229	3856307	minus
T33457	3856678	3856756	minus
T33458	3856921	3856999	minus
T33459	3857276	3857354	minus
T33460	3857530	3857608	minus
T33461	3857933	3858011	minus
T33462	3858252	3858330	minus
T33463	3858649	3858727	minus
T33464	3859007	3859085	minus
T33465	3859383	3859461	minus
T33466	3859661	3859739	minus
T33467	3859937	3860015	minus
T33468	3860174	3860252	minus
T33469	3860505	3860583	minus
T33470	3860834	3860912	minus
T33471	3861082	3861160	minus
T33472	3861328	3861406	minus
T33473	3861639	3861717	minus
T33474	3861908	3861986	minus
T33475	3862206	3862284	minus
T33476	3862480	3862558	minus
T33477	3862753	3862831	minus
T33478	3863393	3863471	minus
T33479	3863639	3863717	minus
T33480	3863999	3864077	minus
T33481	3864230	3864308	minus
T33482	3864488	3864566	minus
T33483	3864811	3864889	minus
T33484	3865164	3865242	minus
T33485	3866106	3866184	minus
T33486	3866334	3866412	minus
T33487	3866577	3866655	minus
T33488	3866999	3867077	minus
T33489	3867248	3867326	minus
T33490	3867903	3867981	minus
T33491	3868156	3868234	minus
T33492	3868508	3868586	minus
T33493	3868736	3868814	minus
T33494	3869049	3869127	minus
T33495	3869469	3869547	minus
T33496	3869752	3869830	minus
T33497	3870026	3870104	minus
T33498	3870368	3870446	minus
T33499	3870598	3870676	minus
T33500	3870935	3871013	minus
T33501	3871195	3871273	minus
T33502	3871423	3871501	minus
T33503	3871761	3871839	minus
T33504	3872034	3872112	minus
T33505	3872455	3872533	minus
T33506	3872748	3872826	minus
T33507	3872981	3873059	minus
T33508	3873275	3873353	minus
T33509	3873797	3873875	minus
T33510	3874160	3874238	minus
T33511	3874498	3874576	minus
T33512	3874879	3874957	minus
T33513	3875245	3875323	minus
T33514	3875473	3875551	minus
T33515	3875725	3875803	minus
T33516	3875983	3876061	minus
T33517	3876219	3876297	minus
T33518	3876537	3876615	minus
T33519	3876814	3876892	minus
T33520	3877124	3877202	minus
T33521	3877428	3877506	minus
T33522	3877656	3877734	minus
T33523	3877894	3877972	minus
T33524	3878145	3878223	minus
T33525	3878522	3878600	minus
T33526	3878833	3878911	minus
T33527	3879086	3879164	minus
T33528	3879523	3879601	minus
T33529	3879835	3879913	minus
T33530	3880164	3880242	minus
T33531	3880450	3880528	minus
T33532	3881196	3881274	minus
T33533	3881439	3881517	minus
T33534	3881697	3881775	minus
T33535	3881968	3882046	minus
T33536	3882196	3882274	minus
T33537	3882577	3882655	minus
T33538	3883029	3883107	minus
T33539	3883310	3883388	minus
T33540	3883633	3883711	minus
T33541	3883937	3884015	minus
T33542	3884397	3884475	minus
T33543	3884681	3884759	minus
T33544	3885073	3885151	minus
T33545	3885491	3885569	minus
T33546	3885775	3885853	minus
T33547	3886345	3886423	minus
T33548	3886762	3886840	minus
T33549	3887077	3887155	minus
T33550	3887310	3887388	minus
T33551	3887554	3887632	minus
T33552	3887782	3887860	minus
T33553	3888650	3888728	minus
T33554	3888909	3888987	minus
T33555	3889331	3889409	minus
T33556	3889707	3889785	minus
T33557	3890060	3890138	minus
T33558	3890304	3890382	minus
T33559	3890623	3890701	minus
T33560	3891292	3891370	minus
T33561	3891520	3891598	minus
T33562	3891791	3891869	minus
T33563	3892125	3892203	minus
T33564	3892587	3892665	minus
T33565	3892853	3892931	minus
T33566	3893152	3893230	minus
T33567	3893380	3893458	minus
T33568	3893677	3893755	minus
T33569	3894087	3894165	minus
T33570	3894390	3894468	minus
T33571	3894620	3894698	minus
T33572	3894889	3894967	minus
T33573	3895176	3895254	minus
T33574	3895651	3895729	minus
T33575	3896182	3896260	minus
T33576	3896433	3896511	minus
T33577	3896896	3896974	minus
T33578	3897273	3897351	minus
T33579	3897523	3897601	minus
T33580	3898005	3898083	minus
T33581	3898252	3898330	minus
T33582	3898486	3898564	minus
T33583	3898837	3898915	minus
T33584	3899104	3899182	minus
T33585	3899336	3899414	minus
T33586	3899752	3899830	minus
T33587	3900229	3900307	minus
T33588	3900458	3900536	minus
T33589	3900873	3900951	minus
T33590	3901136	3901214	minus
T33591	3901395	3901473	minus
T33592	3901651	3901729	minus
T33593	3901907	3901985	minus
T33594	3902140	3902218	minus
T33595	3902531	3902609	minus
T33596	3902771	3902849	minus
T33597	3903171	3903249	minus
T33598	3903421	3903499	minus
T33599	3903777	3903855	minus
T33600	3904007	3904085	minus
T33601	3904240	3904318	minus
T33602	3904470	3904548	minus
T33603	3904859	3904937	minus
T33604	3905087	3905165	minus
T33605	3905361	3905439	minus
T33606	3905637	3905715	minus
T33607	3905969	3906047	minus
T33608	3906713	3906791	minus
T33609	3907086	3907164	minus
T33610	3907355	3907433	minus
T33611	3907727	3907805	minus
T33612	3908069	3908147	minus
T33613	3908438	3908516	minus
T33614	3908689	3908767	minus
T33615	3908959	3909037	minus
T33616	3909221	3909299	minus
T33617	3909458	3909536	minus
T33618	3909700	3909778	minus
T33619	3909985	3910063	minus
T33620	3910355	3910433	minus
T33621	3910639	3910717	minus
T33622	3910950	3911028	minus
T33623	3911250	3911328	minus
T33624	3911596	3911674	minus
T33625	3911848	3911926	minus
T33626	3912086	3912164	minus
T33627	3912352	3912430	minus
T33628	3912627	3912705	minus
T33629	3912906	3912984	minus
T33630	3913152	3913230	minus
T33631	3913424	3913502	minus
T33632	3913687	3913765	minus
T33633	3914019	3914097	minus
T33634	3914307	3914385	minus
T33635	3914622	3914700	minus
T33636	3914882	3914960	minus
T33637	3915239	3915317	minus
T33638	3915479	3915557	minus
T33639	3915904	3915982	minus
T33640	3916134	3916212	minus
T33641	3916992	3917070	minus
T33642	3917236	3917314	minus
T33643	3917742	3917820	minus
T33644	3917970	3918048	minus
T33645	3918299	3918377	minus
T33646	3918545	3918623	minus
T33647	3918785	3918863	minus
T33648	3919079	3919157	minus
T33649	3919384	3919462	minus
T33650	3919640	3919718	minus
T33651	3919996	3920074	minus
T33652	3920278	3920356	minus
T33653	3920506	3920584	minus
T33654	3920818	3920896	minus
T33655	3921184	3921262	minus
T33656	3921419	3921497	minus
T33657	3921683	3921761	minus
T33658	3921915	3921993	minus
T33659	3922755	3922833	minus
T33660	3923004	3923082	minus
T33661	3923397	3923475	minus
T33662	3923730	3923808	minus
T33663	3924042	3924120	minus
T33664	3924294	3924372	minus
T33665	3925097	3925175	minus
T33666	3925381	3925459	minus
T33667	3925703	3925781	minus
T33668	3926025	3926103	minus
T33669	3926419	3926497	minus
T33670	3926839	3926917	minus
T33671	3927225	3927303	minus
T33672	3927490	3927568	minus
T33673	3927756	3927834	minus
T33674	3928214	3928292	minus
T33675	3928515	3928593	minus
T33676	3928909	3928987	minus
T33677	3929201	3929279	minus
T33678	3929459	3929537	minus
T33679	3929730	3929808	minus
T33680	3929995	3930073	minus
T33681	3930384	3930462	minus
T33682	3930827	3930905	minus
T33683	3931176	3931254	minus
T33684	3931512	3931590	minus
T33685	3931974	3932052	minus
T33686	3932275	3932353	minus
T33687	3932665	3932743	minus
T33688	3932977	3933055	minus
T33689	3933418	3933496	minus
T33690	3933649	3933727	minus
T33691	3933879	3933957	minus
T33692	3934116	3934194	minus
T33693	3934344	3934422	minus
T33694	3934908	3934986	minus
T33695	3935297	3935375	minus
T33696	3935584	3935662	minus
T33697	3935812	3935890	minus
T33698	3936201	3936279	minus
T33699	3936429	3936507	minus
T33700	3936828	3936906	minus
T33701	3937810	3937888	minus
T33702	3938068	3938146	minus
T33703	3938331	3938409	minus
T33704	3938603	3938681	minus
T33705	3938840	3938918	minus
T33706	3939094	3939172	minus
T33707	3939379	3939457	minus
T33708	3940306	3940384	minus
T33709	3940593	3940671	minus
T33710	3941129	3941207	minus
T33711	3941449	3941527	minus
T33712	3941754	3941832	minus
T33713	3941993	3942071	minus
T33714	3942365	3942443	minus
T33715	3942640	3942718	minus
T33716	3942875	3942953	minus
T33717	3943282	3943360	minus
T33718	3943618	3943696	minus
T33719	3943879	3943957	minus
T33720	3944206	3944284	minus
T33721	3944454	3944532	minus
T33722	3944723	3944801	minus
T33723	3944990	3945068	minus
T33724	3945270	3945348	minus
T33725	3945585	3945663	minus
T33726	3946064	3946142	minus
T33727	3946471	3946549	minus
T33728	3947045	3947123	minus
T33729	3947320	3947398	minus
T33730	3947720	3947798	minus
T33731	3948281	3948359	minus
T33732	3948638	3948716	minus
T33733	3948870	3948948	minus
T33734	3949293	3949371	minus
T33735	3949545	3949623	minus
T33736	3949894	3949972	minus
T33737	3950347	3950425	minus
T33738	3950626	3950704	minus
T33739	3950881	3950959	minus
T33740	3951117	3951195	minus
T33741	3951366	3951444	minus
T33742	3951690	3951768	minus
T33743	3951942	3952020	minus
T33744	3952202	3952280	minus
T33745	3952442	3952520	minus
T33746	3952728	3952806	minus
T33747	3952998	3953076	minus
T33748	3953226	3953304	minus
T33749	3953568	3953646	minus
T33750	3953871	3953949	minus
T33751	3954099	3954177	minus
T33752	3954345	3954423	minus
T33753	3954933	3955011	minus
T33754	3955217	3955295	minus
T33755	3955445	3955523	minus
T33756	3955771	3955849	minus
T33757	3956246	3956324	minus
T33758	3956480	3956558	minus
T33759	3957032	3957110	minus
T33760	3957345	3957423	minus
T33761	3957588	3957666	minus
T33762	3957978	3958056	minus
T33763	3958210	3958288	minus
T33764	3958643	3958721	minus
T33765	3958875	3958953	minus
T33766	3959118	3959196	minus
T33767	3959395	3959473	minus
T33768	3959980	3960058	minus
T33769	3960208	3960286	minus
T33770	3960515	3960593	minus
T33771	3960743	3960821	minus
T33772	3961059	3961137	minus
T33773	3961322	3961400	minus
T33774	3961778	3961856	minus
T33775	3962081	3962159	minus
T33776	3962365	3962443	minus
T33777	3962711	3962789	minus
T33778	3963077	3963155	minus
T33779	3963371	3963449	minus
T33780	3963617	3963695	minus
T33781	3963951	3964029	minus
T33782	3964409	3964487	minus
T33783	3965062	3965140	minus
T33784	3965404	3965482	minus
T33785	3965660	3965738	minus
T33786	3965911	3965989	minus
T33787	3966154	3966232	minus
T33788	3966425	3966503	minus
T33789	3966695	3966773	minus
T33790	3967041	3967119	minus
T33791	3967271	3967349	minus
T33792	3967590	3967668	minus
T33793	3967942	3968020	minus
T33794	3968170	3968248	minus
T33795	3968436	3968514	minus
T33796	3968679	3968757	minus
T33797	3969069	3969147	minus
T33798	3969770	3969848	minus
T33799	3970273	3970351	minus
T33800	3970698	3970776	minus
T33801	3971098	3971176	minus
T33802	3971342	3971420	minus
T33803	3971647	3971725	minus
T33804	3971897	3971975	minus
T33805	3972170	3972248	minus
T33806	3972432	3972510	minus
T33807	3972669	3972747	minus
T33808	3973025	3973103	minus
T33809	3973296	3973374	minus
T33810	3973569	3973647	minus
T33811	3973798	3973876	minus
T33812	3974185	3974263	minus
T33813	3974423	3974501	minus
T33814	3975462	3975540	minus
T33815	3975732	3975810	minus
T33816	3975966	3976044	minus
T33817	3976276	3976354	minus
T33818	3976514	3976592	minus
T33819	3976789	3976867	minus
T33820	3977146	3977224	minus
T33821	3977454	3977532	minus
T33822	3977684	3977762	minus
T33823	3977917	3977995	minus
T33824	3978172	3978250	minus
T33825	3978560	3978638	minus
T33826	3978863	3978941	minus
T33827	3979091	3979169	minus
T33828	3979504	3979582	minus
T33829	3979821	3979899	minus
T33830	3980197	3980275	minus
T33831	3980825	3980903	minus
T33832	3981280	3981358	minus
T33833	3981770	3981848	minus
T33834	3981998	3982076	minus
T33835	3982255	3982333	minus
T33836	3982596	3982674	minus
T33837	3983012	3983090	minus
T33838	3983272	3983350	minus
T33839	3983509	3983587	minus
T33840	3983740	3983818	minus
T33841	3984075	3984153	minus
T33842	3984303	3984381	minus
T33843	3984584	3984662	minus
T33844	3985016	3985094	minus
T33845	3985457	3985535	minus
T33846	3986086	3986164	minus
T33847	3986373	3986451	minus
T33848	3986618	3986696	minus
T33849	3987101	3987179	minus
T33850	3987427	3987505	minus
T33851	3987731	3987809	minus
T33852	3988030	3988108	minus
T33853	3988304	3988382	minus
T33854	3988572	3988650	minus
T33855	3988837	3988915	minus
T33856	3989109	3989187	minus
T33857	3989388	3989466	minus
T33858	3989734	3989812	minus
T33859	3990014	3990092	minus
T33860	3990823	3990901	minus
T33861	3991168	3991246	minus
T33862	3991557	3991635	minus
T33863	3991834	3991912	minus
T33864	3992169	3992247	minus
T33865	3992464	3992542	minus
T33866	3992707	3992785	minus
T33867	3993081	3993159	minus
T33868	3993324	3993402	minus
T33869	3993678	3993756	minus
T33870	3994328	3994406	minus
T33871	3994558	3994636	minus
T33872	3994837	3994915	minus
T33873	3995118	3995196	minus
T33874	3995365	3995443	minus
T33875	3995609	3995687	minus
T33876	3995837	3995915	minus
T33877	3996085	3996163	minus
T33878	3996453	3996531	minus
T33879	3996710	3996788	minus
T33880	3997050	3997128	minus
T33881	3997307	3997385	minus
T33882	3997675	3997753	minus
T33883	3998049	3998127	minus
T33884	3998483	3998561	minus
T33885	3998813	3998891	minus
T33886	3999089	3999167	minus
T33887	3999329	3999407	minus
T33888	3999888	3999966	minus
T33889	4000167	4000245	minus
T33890	4000397	4000475	minus
T33891	4000700	4000778	minus
T33892	4000939	4001017	minus
T33893	4001192	4001270	minus
T33894	4001601	4001679	minus
T33895	4001836	4001914	minus
T33896	4002349	4002427	minus
T33897	4003598	4003676	minus
T33898	4004583	4004661	minus
T33899	4005015	4005093	minus
T33900	4005330	4005408	minus
T33901	4005689	4005767	minus
T33902	4006380	4006458	minus
T33903	4006701	4006779	minus
T33904	4007150	4007228	minus
T33905	4007890	4007968	minus
T33906	4008130	4008208	minus
T33907	4008435	4008513	minus
T33908	4008775	4008853	minus
T33909	4009006	4009084	minus
T33910	4009261	4009339	minus
T33911	4009927	4010005	minus
T33912	4010473	4010551	minus
T33913	4010701	4010779	minus
T33914	4011054	4011132	minus
T33915	4011529	4011607	minus
T33916	4011921	4011999	minus
T33917	4012458	4012536	minus
T33918	4012770	4012848	minus
T33919	4013047	4013125	minus
T33920	4013284	4013362	minus
T33921	4013584	4013662	minus
T33922	4014012	4014090	minus
T33923	4014367	4014445	minus
T33924	4014598	4014676	minus
T33925	4014861	4014939	minus
T33926	4015147	4015225	minus
T33927	4015525	4015603	minus
T33928	4015929	4016007	minus
T33929	4016233	4016311	minus
T33930	4016570	4016648	minus
T33931	4017197	4017275	minus
T33932	4017427	4017505	minus
T33933	4017703	4017781	minus
T33934	4017937	4018015	minus
T33935	4018201	4018279	minus
T33936	4018459	4018537	minus
T33937	4019034	4019112	minus
T33938	4019388	4019466	minus
T33939	4019962	4020040	minus
T33940	4020190	4020268	minus
T33941	4020497	4020575	minus
T33942	4020744	4020822	minus
T33943	4020991	4021069	minus
T33944	4021542	4021620	minus
T33945	4021879	4021957	minus
T33946	4022190	4022268	minus
T33947	4022612	4022690	minus
T33948	4023193	4023271	minus
T33949	4023483	4023561	minus
T33950	4023847	4023925	minus
T33951	4024150	4024228	minus
T33952	4024431	4024509	minus
T33953	4025056	4025134	minus
T33954	4025340	4025418	minus
T33955	4025788	4025866	minus
T33956	4026182	4026260	minus
T33957	4026597	4026675	minus
T33958	4026880	4026958	minus
T33959	4027227	4027305	minus
T33960	4027503	4027581	minus
T33961	4027877	4027955	minus
T33962	4028115	4028193	minus
T33963	4028424	4028502	minus
T33964	4028711	4028789	minus
T33965	4029019	4029097	minus
T33966	4029340	4029418	minus
T33967	4029594	4029672	minus
T33968	4029884	4029962	minus
T33969	4030146	4030224	minus
T33970	4030679	4030757	minus
T33971	4030954	4031032	minus
T33972	4031205	4031283	minus
T33973	4031541	4031619	minus
T33974	4031773	4031851	minus
T33975	4032113	4032191	minus
T33976	4032370	4032448	minus
T33977	4032601	4032679	minus
T33978	4032856	4032934	minus
T33979	4033088	4033166	minus
T33980	4033361	4033439	minus
T33981	4033715	4033793	minus
T33982	4033978	4034056	minus
T33983	4034237	4034315	minus
T33984	4034502	4034580	minus
T33985	4034825	4034903	minus
T33986	4035205	4035283	minus
T33987	4035501	4035579	minus
T33988	4036098	4036176	minus
T33989	4036460	4036538	minus
T33990	4036821	4036899	minus
T33991	4037119	4037197	minus
T33992	4037410	4037488	minus
T33993	4037694	4037772	minus
T33994	4038086	4038164	minus
T33995	4038398	4038476	minus
T33996	4038626	4038704	minus
T33997	4038954	4039032	minus
T33998	4039275	4039353	minus
T33999	4039670	4039748	minus
T34000	4039947	4040025	minus
T34001	4040181	4040259	minus
T34002	4040593	4040671	minus
T34003	4041103	4041181	minus
T34004	4041577	4041655	minus
T34005	4041860	4041938	minus
T34006	4042168	4042246	minus
T34007	4042464	4042542	minus
T34008	4042739	4042817	minus
T34009	4042967	4043045	minus
T34010	4043216	4043294	minus
T34011	4043451	4043529	minus
T34012	4043679	4043757	minus
T34013	4043949	4044027	minus
T34014	4044246	4044324	minus
T34015	4044501	4044579	minus
T34016	4044731	4044809	minus
T34017	4044967	4045045	minus
T34018	4045507	4045585	minus
T34019	4045754	4045832	minus
T34020	4046083	4046161	minus
T34021	4046456	4046534	minus
T34022	4046716	4046794	minus
T34023	4047288	4047366	minus
T34024	4047641	4047719	minus
T34025	4047888	4047966	minus
T34026	4048161	4048239	minus
T34027	4048453	4048531	minus
T34028	4048890	4048968	minus
T34029	4049559	4049637	minus
T34030	4049792	4049870	minus
T34031	4050476	4050554	minus
T34032	4050771	4050849	minus
T34033	4051081	4051159	minus
T34034	4051691	4051769	minus
T34035	4052100	4052178	minus
T34036	4052514	4052592	minus
T34037	4052780	4052858	minus
T34038	4053014	4053092	minus
T34039	4053274	4053352	minus
T34040	4053547	4053625	minus
T34041	4053884	4053962	minus
T34042	4054250	4054328	minus
T34043	4054566	4054644	minus
T34044	4055014	4055092	minus
T34045	4055271	4055349	minus
T34046	4055702	4055780	minus
T34047	4055978	4056056	minus
T34048	4056206	4056284	minus
T34049	4056606	4056684	minus
T34050	4057121	4057199	minus
T34051	4057487	4057565	minus
T34052	4057777	4057855	minus
T34053	4058013	4058091	minus
T34054	4058364	4058442	minus
T34055	4058598	4058676	minus
T34056	4058839	4058917	minus
T34057	4059086	4059164	minus
T34058	4059375	4059453	minus
T34059	4059605	4059683	minus
T34060	4060020	4060098	minus
T34061	4060383	4060461	minus
T34062	4060638	4060716	minus
T34063	4060878	4060956	minus
T34064	4061117	4061195	minus
T34065	4061352	4061430	minus
T34066	4061648	4061726	minus
T34067	4062150	4062228	minus
T34068	4062379	4062457	minus
T34069	4062619	4062697	minus
T34070	4063030	4063108	minus
T34071	4063418	4063496	minus
T34072	4063691	4063769	minus
T34073	4063963	4064041	minus
T34074	4064421	4064499	minus
T34075	4064895	4064973	minus
T34076	4065125	4065203	minus
T34077	4065398	4065476	minus
T34078	4065666	4065744	minus
T34079	4065940	4066018	minus
T34080	4066269	4066347	minus
T34081	4066621	4066699	minus
T34082	4067194	4067272	minus
T34083	4067497	4067575	minus
T34084	4067725	4067803	minus
T34085	4067956	4068034	minus
T34086	4068377	4068455	minus
T34087	4068849	4068927	minus
T34088	4069217	4069295	minus
T34089	4069445	4069523	minus
T34090	4069910	4069988	minus
T34091	4070146	4070224	minus
T34092	4070414	4070492	minus
T34093	4070695	4070773	minus
T34094	4071079	4071157	minus
T34095	4071352	4071430	minus
T34096	4071615	4071693	minus
T34097	4071882	4071960	minus
T34098	4072110	4072188	minus
T34099	4072356	4072434	minus
T34100	4072739	4072817	minus
T34101	4073027	4073105	minus
T34102	4073255	4073333	minus
T34103	4073517	4073595	minus
T34104	4073978	4074056	minus
T34105	4074506	4074584	minus
T34106	4074734	4074812	minus
T34107	4074972	4075050	minus
T34108	4075240	4075318	minus
T34109	4075509	4075587	minus
T34110	4076264	4076342	minus
T34111	4076495	4076573	minus
T34112	4076724	4076802	minus
T34113	4077557	4077635	minus
T34114	4077833	4077911	minus
T34115	4078217	4078295	minus
T34116	4078461	4078539	minus
T34117	4078689	4078767	minus
T34118	4078931	4079009	minus
T34119	4079320	4079398	minus
T34120	4079548	4079626	minus
T34121	4079900	4079978	minus
T34122	4080141	4080219	minus
T34123	4080486	4080564	minus
T34124	4080793	4080871	minus
T34125	4081168	4081246	minus
T34126	4082509	4082587	minus
T34127	4083321	4083399	minus
T34128	4083619	4083697	minus
T34129	4083895	4083973	minus
T34130	4084123	4084201	minus
T34131	4084381	4084459	minus
T34132	4084716	4084794	minus
T34133	4084958	4085036	minus
T34134	4085196	4085274	minus
T34135	4085538	4085616	minus
T34136	4085867	4085945	minus
T34137	4086097	4086175	minus
T34138	4086529	4086607	minus
T34139	4086983	4087061	minus
T34140	4087231	4087309	minus
T34141	4087566	4087644	minus
T34142	4087835	4087913	minus
T34143	4088083	4088161	minus
T34144	4088432	4088510	minus
T34145	4088793	4088871	minus
T34146	4089292	4089370	minus
T34147	4089671	4089749	minus
T34148	4090073	4090151	minus
T34149	4090303	4090381	minus
T34150	4090555	4090633	minus
T34151	4090893	4090971	minus
T34152	4091133	4091211	minus
T34153	4091411	4091489	minus
T34154	4091688	4091766	minus
T34155	4091954	4092032	minus
T34156	4092193	4092271	minus
T34157	4092468	4092546	minus
T34158	4092702	4092780	minus
T34159	4092948	4093026	minus
T34160	4093189	4093267	minus
T34161	4093455	4093533	minus
T34162	4093696	4093774	minus
T34163	4093983	4094061	minus
T34164	4094213	4094291	minus
T34165	4094545	4094623	minus
T34166	4094998	4095076	minus
T34167	4095237	4095315	minus
T34168	4095467	4095545	minus
T34169	4095780	4095858	minus
T34170	4096020	4096098	minus
T34171	4096248	4096326	minus
T34172	4096553	4096631	minus
T34173	4096795	4096873	minus
T34174	4097063	4097141	minus
T34175	4097339	4097417	minus
T34176	4097796	4097874	minus
T34177	4098175	4098253	minus
T34178	4098488	4098566	minus
T34179	4098785	4098863	minus
T34180	4099092	4099170	minus
T34181	4099334	4099412	minus
T34182	4099616	4099694	minus
T34183	4099849	4099927	minus
T34184	4100108	4100186	minus
T34185	4100403	4100481	minus
T34186	4100847	4100925	minus
T34187	4101336	4101414	minus
T34188	4101597	4101675	minus
T34189	4102352	4102430	minus
T34190	4102714	4102792	minus
T34191	4103119	4103197	minus
T34192	4103470	4103548	minus
T34193	4103900	4103978	minus
T34194	4104389	4104467	minus
T34195	4104650	4104728	minus
T34196	4104926	4105004	minus
T34197	4105184	4105262	minus
T34198	4105494	4105572	minus
T34199	4105804	4105882	minus
T34200	4106226	4106304	minus
T34201	4106699	4106777	minus
T34202	4106927	4107005	minus
T34203	4107216	4107294	minus
T34204	4107669	4107747	minus
T34205	4107959	4108037	minus
T34206	4108221	4108299	minus
T34207	4108515	4108593	minus
T34208	4109112	4109190	minus
T34209	4109419	4109497	minus
T34210	4109785	4109863	minus
T34211	4110216	4110294	minus
T34212	4110444	4110522	minus
T34213	4110839	4110917	minus
T34214	4111181	4111259	minus
T34215	4111516	4111594	minus
T34216	4111765	4111843	minus
T34217	4112236	4112314	minus
T34218	4112589	4112667	minus
T34219	4112860	4112938	minus
T34220	4113358	4113436	minus
T34221	4113589	4113667	minus
T34222	4113883	4113961	minus
T34223	4114115	4114193	minus
T34224	4114436	4114514	minus
T34225	4114716	4114794	minus
T34226	4115012	4115090	minus
T34227	4115454	4115532	minus
T34228	4115719	4115797	minus
T34229	4116090	4116168	minus
T34230	4116395	4116473	minus
T34231	4116663	4116741	minus
T34232	4116971	4117049	minus
T34233	4117222	4117300	minus
T34234	4117457	4117535	minus
T34235	4117861	4117939	minus
T34236	4118109	4118187	minus
T34237	4118348	4118426	minus
T34238	4118577	4118655	minus
T34239	4118895	4118973	minus
T34240	4119204	4119282	minus
T34241	4119459	4119537	minus
T34242	4119770	4119848	minus
T34243	4120010	4120088	minus
T34244	4120591	4120669	minus
T34245	4120949	4121027	minus
T34246	4121191	4121269	minus
T34247	4121444	4121522	minus
T34248	4121833	4121911	minus
T34249	4122087	4122165	minus
T34250	4122315	4122393	minus
T34251	4122614	4122692	minus
T34252	4123034	4123112	minus
T34253	4123305	4123383	minus
T34254	4123979	4124057	minus
T34255	4124268	4124346	minus
T34256	4124564	4124642	minus
T34257	4124940	4125018	minus
T34258	4125476	4125554	minus
T34259	4125835	4125913	minus
T34260	4126113	4126191	minus
T34261	4126448	4126526	minus
T34262	4126751	4126829	minus
T34263	4127027	4127105	minus
T34264	4127295	4127373	minus
T34265	4127907	4127985	minus
T34266	4128156	4128234	minus
T34267	4128403	4128481	minus
T34268	4128743	4128821	minus
T34269	4129193	4129271	minus
T34270	4129434	4129512	minus
T34271	4129787	4129865	minus
T34272	4130191	4130269	minus
T34273	4130752	4130830	minus
T34274	4131150	4131228	minus
T34275	4131721	4131799	minus
T34276	4131966	4132044	minus
T34277	4132281	4132359	minus
T34278	4132520	4132598	minus
T34279	4132796	4132874	minus
T34280	4133068	4133146	minus
T34281	4133503	4133581	minus
T34282	4134016	4134094	minus
T34283	4134244	4134322	minus
T34284	4134491	4134569	minus
T34285	4134815	4134893	minus
T34286	4135052	4135130	minus
T34287	4135328	4135406	minus
T34288	4135626	4135704	minus
T34289	4135857	4135935	minus
T34290	4136133	4136211	minus
T34291	4136470	4136548	minus
T34292	4136741	4136819	minus
T34293	4137150	4137228	minus
T34294	4137380	4137458	minus
T34295	4137628	4137706	minus
T34296	4137874	4137952	minus
T34297	4138286	4138364	minus
T34298	4138514	4138592	minus
T34299	4138787	4138865	minus
T34300	4139072	4139150	minus
T34301	4139342	4139420	minus
T34302	4139848	4139926	minus
T34303	4140137	4140215	minus
T34304	4140515	4140593	minus
T34305	4140916	4140994	minus
T34306	4141146	4141224	minus
T34307	4141376	4141454	minus
T34308	4141709	4141787	minus
T34309	4141996	4142074	minus
T34310	4142248	4142326	minus
T34311	4142523	4142601	minus
T34312	4142804	4142882	minus
T34313	4143088	4143166	minus
T34314	4143349	4143427	minus
T34315	4143608	4143686	minus
T34316	4143847	4143925	minus
T34317	4144203	4144281	minus
T34318	4144491	4144569	minus
T34319	4145290	4145368	minus
T34320	4145560	4145638	minus
T34321	4145791	4145869	minus
T34322	4146045	4146123	minus
T34323	4146320	4146398	minus
T34324	4146552	4146630	minus
T34325	4146825	4146903	minus
T34326	4147248	4147326	minus
T34327	4147508	4147586	minus
T34328	4147753	4147831	minus
T34329	4147981	4148059	minus
T34330	4148213	4148291	minus
T34331	4148495	4148573	minus
T34332	4148820	4148898	minus
T34333	4149144	4149222	minus
T34334	4149468	4149546	minus
T34335	4149732	4149810	minus
T34336	4149960	4150038	minus
T34337	4150210	4150288	minus
T34338	4150443	4150521	minus
T34339	4150774	4150852	minus
T34340	4151198	4151276	minus
T34341	4151432	4151510	minus
T34342	4151868	4151946	minus
T34343	4152119	4152197	minus
T34344	4152602	4152680	minus
T34345	4153014	4153092	minus
T34346	4153269	4153347	minus
T34347	4153557	4153635	minus
T34348	4153844	4153922	minus
T34349	4154123	4154201	minus
T34350	4154351	4154429	minus
T34351	4154669	4154747	minus
T34352	4154932	4155010	minus
T34353	4155542	4155620	minus
T34354	4155968	4156046	minus
T34355	4156243	4156321	minus
T34356	4156531	4156609	minus
T34357	4156759	4156837	minus
T34358	4157048	4157126	minus
T34359	4157288	4157366	minus
T34360	4157679	4157757	minus
T34361	4157964	4158042	minus
T34362	4158320	4158398	minus
T34363	4158741	4158819	minus
T34364	4158984	4159062	minus
T34365	4159317	4159395	minus
T34366	4159558	4159636	minus
T34367	4159801	4159879	minus
T34368	4160699	4160777	minus
T34369	4161028	4161106	minus
T34370	4161257	4161335	minus
T34371	4161496	4161574	minus
T34372	4161908	4161986	minus
T34373	4162528	4162606	minus
T34374	4162930	4163008	minus
T34375	4163843	4163921	minus
T34376	4164071	4164149	minus
T34377	4164299	4164377	minus
T34378	4164639	4164717	minus
T34379	4164933	4165011	minus
T34380	4165176	4165254	minus
T34381	4165519	4165597	minus
T34382	4165800	4165878	minus
T34383	4166098	4166176	minus
T34384	4166329	4166407	minus
T34385	4166565	4166643	minus
T34386	4166806	4166884	minus
T34387	4167034	4167112	minus
T34388	4167262	4167340	minus
T34389	4167553	4167631	minus
T34390	4167997	4168075	minus
T34391	4168325	4168403	minus
T34392	4168651	4168729	minus
T34393	4168879	4168957	minus
T34394	4169389	4169467	minus
T34395	4169725	4169803	minus
T34396	4170239	4170317	minus
T34397	4170888	4170966	minus
T34398	4171291	4171369	minus
T34399	4171706	4171784	minus
T34400	4171944	4172022	minus
T34401	4172174	4172252	minus
T34402	4172488	4172566	minus
T34403	4172902	4172980	minus
T34404	4173281	4173359	minus
T34405	4173638	4173716	minus
T34406	4173879	4173957	minus
T34407	4174532	4174610	minus
T34408	4174809	4174887	minus
T34409	4175224	4175302	minus
T34410	4175499	4175577	minus
T34411	4175748	4175826	minus
T34412	4176022	4176100	minus
T34413	4176306	4176384	minus
T34414	4176631	4176709	minus
T34415	4176886	4176964	minus
T34416	4177174	4177252	minus
T34417	4178046	4178124	minus
T34418	4178292	4178370	minus
T34419	4178708	4178786	minus
T34420	4179034	4179112	minus
T34421	4179730	4179808	minus
T34422	4180215	4180293	minus
T34423	4180470	4180548	minus
T34424	4180710	4180788	minus
T34425	4180938	4181016	minus
T34426	4181352	4181430	minus
T34427	4181817	4181895	minus
T34428	4182164	4182242	minus
T34429	4182442	4182520	minus
T34430	4183364	4183442	minus
T34431	4183640	4183718	minus
T34432	4183940	4184018	minus
T34433	4184169	4184247	minus
T34434	4184442	4184520	minus
T34435	4184876	4184954	minus
T34436	4185419	4185497	minus
T34437	4185669	4185747	minus
T34438	4185990	4186068	minus
T34439	4186257	4186335	minus
T34440	4186508	4186586	minus
T34441	4186821	4186899	minus
T34442	4187107	4187185	minus
T34443	4187339	4187417	minus
T34444	4187706	4187784	minus
T34445	4188134	4188212	minus
T34446	4188534	4188612	minus
T34447	4189088	4189166	minus
T34448	4189319	4189397	minus
T34449	4189678	4189756	minus
T34450	4189924	4190002	minus
T34451	4190187	4190265	minus
T34452	4190575	4190653	minus
T34453	4190873	4190951	minus
T34454	4191194	4191272	minus
T34455	4191565	4191643	minus
T34456	4191860	4191938	minus
T34457	4192135	4192213	minus
T34458	4192363	4192441	minus
T34459	4192612	4192690	minus
T34460	4193009	4193087	minus
T34461	4193346	4193424	minus
T34462	4193731	4193809	minus
T34463	4194110	4194188	minus
T34464	4194437	4194515	minus
T34465	4194666	4194744	minus
T34466	4195023	4195101	minus
T34467	4195668	4195746	minus
T34468	4195975	4196053	minus
T34469	4196280	4196358	minus
T34470	4196754	4196832	minus
T34471	4197195	4197273	minus
T34472	4197850	4197928	minus
T34473	4198322	4198400	minus
T34474	4198558	4198636	minus
T34475	4198825	4198903	minus
T34476	4199054	4199132	minus
T34477	4199377	4199455	minus
T34478	4199606	4199684	minus
T34479	4200084	4200162	minus
T34480	4200399	4200477	minus
T34481	4200628	4200706	minus
T34482	4201098	4201176	minus
T34483	4201550	4201628	minus
T34484	4201943	4202021	minus
T34485	4202263	4202341	minus
T34486	4203064	4203142	minus
T34487	4203820	4203898	minus
T34488	4204202	4204280	minus
T34489	4204740	4204818	minus
T34490	4205558	4205636	minus
T34491	4206015	4206093	minus
T34492	4206246	4206324	minus
T34493	4206532	4206610	minus
T34494	4206768	4206846	minus
T34495	4207099	4207177	minus
T34496	4207762	4207840	minus
T34497	4208451	4208529	minus
T34498	4208960	4209038	minus
T34499	4209234	4209312	minus
T34500	4209622	4209700	minus
T34501	4209894	4209972	minus
T34502	4210174	4210252	minus
T34503	4211172	4211250	minus
T34504	4211537	4211615	minus
T34505	4211896	4211974	minus
T34506	4212286	4212364	minus
T34507	4213009	4213087	minus
T34508	4213279	4213357	minus
T34509	4214102	4214180	minus
T34510	4214565	4214643	minus
T34511	4214907	4214985	minus
T34512	4215213	4215291	minus
T34513	4215480	4215558	minus
T34514	4215741	4215819	minus
T34515	4215992	4216070	minus
T34516	4216250	4216328	minus
T34517	4216636	4216714	minus
T34518	4217088	4217166	minus
T34519	4217379	4217457	minus
T34520	4217894	4217972	minus
T34521	4218320	4218398	minus
T34522	4218571	4218649	minus
T34523	4218810	4218888	minus
T34524	4219205	4219283	minus
T34525	4219554	4219632	minus
T34526	4219872	4219950	minus
T34527	4220276	4220354	minus
T34528	4220567	4220645	minus
T34529	4220927	4221005	minus
T34530	4221259	4221337	minus
T34531	4221526	4221604	minus
T34532	4221771	4221849	minus
T34533	4222055	4222133	minus
T34534	4222309	4222387	minus
T34535	4222576	4222654	minus
T34536	4222955	4223033	minus
T34537	4223186	4223264	minus
T34538	4223537	4223615	minus
T34539	4223842	4223920	minus
T34540	4224070	4224148	minus
T34541	4224458	4224536	minus
T34542	4224847	4224925	minus
T34543	4225605	4225683	minus
T34544	4225956	4226034	minus
T34545	4226706	4226784	minus
T34546	4226937	4227015	minus
T34547	4227293	4227371	minus
T34548	4227570	4227648	minus
T34549	4227827	4227905	minus
T34550	4228160	4228238	minus
T34551	4228402	4228480	minus
T34552	4228666	4228744	minus
T34553	4229017	4229095	minus
T34554	4229678	4229756	minus
T34555	4229926	4230004	minus
T34556	4230157	4230235	minus
T34557	4230454	4230532	minus
T34558	4230726	4230804	minus
T34559	4231193	4231271	minus
T34560	4231540	4231618	minus
T34561	4232021	4232099	minus
T34562	4232417	4232495	minus
T34563	4232723	4232801	minus
T34564	4232964	4233042	minus
T34565	4233210	4233288	minus
T34566	4233605	4233683	minus
T34567	4233898	4233976	minus
T34568	4234333	4234411	minus
T34569	4234667	4234745	minus
T34570	4234895	4234973	minus
T34571	4235351	4235429	minus
T34572	4235830	4235908	minus
T34573	4236062	4236140	minus
T34574	4236392	4236470	minus
T34575	4236636	4236714	minus
T34576	4236913	4236991	minus
T34577	4237154	4237232	minus
T34578	4237389	4237467	minus
T34579	4237832	4237910	minus
T34580	4238075	4238153	minus
T34581	4238360	4238438	minus
T34582	4238606	4238684	minus
T34583	4238862	4238940	minus
T34584	4239120	4239198	minus
T34585	4239578	4239656	minus
T34586	4239816	4239894	minus
T34587	4240068	4240146	minus
T34588	4240324	4240402	minus
T34589	4240642	4240720	minus
T34590	4240963	4241041	minus
T34591	4241206	4241284	minus
T34592	4241502	4241580	minus
T34593	4241745	4241823	minus
T34594	4242134	4242212	minus
T34595	4242455	4242533	minus
T34596	4242871	4242949	minus
T34597	4243363	4243441	minus
T34598	4243614	4243692	minus
T34599	4243847	4243925	minus
T34600	4244338	4244416	minus
T34601	4244628	4244706	minus
T34602	4244902	4244980	minus
T34603	4245169	4245247	minus
T34604	4245397	4245475	minus
T34605	4245791	4245869	minus
T34606	4246038	4246116	minus
T34607	4246304	4246382	minus
T34608	4246657	4246735	minus
T34609	4246970	4247048	minus
T34610	4247349	4247427	minus
T34611	4247607	4247685	minus
T34612	4247963	4248041	minus
T34613	4248191	4248269	minus
T34614	4248449	4248527	minus
T34615	4248806	4248884	minus
T34616	4249039	4249117	minus
T34617	4249308	4249386	minus
T34618	4249536	4249614	minus
T34619	4249855	4249933	minus
T34620	4250151	4250229	minus
T34621	4250440	4250518	minus
T34622	4250831	4250909	minus
T34623	4251060	4251138	minus
T34624	4251371	4251449	minus
T34625	4251769	4251847	minus
T34626	4252082	4252160	minus
T34627	4252327	4252405	minus
T34628	4252702	4252780	minus
T34629	4252948	4253026	minus
T34630	4253192	4253270	minus
T34631	4253459	4253537	minus
T34632	4253762	4253840	minus
T34633	4254077	4254155	minus
T34634	4254341	4254419	minus
T34635	4254671	4254749	minus
T34636	4255056	4255134	minus
T34637	4255313	4255391	minus
T34638	4255553	4255631	minus
T34639	4255781	4255859	minus
T34640	4256009	4256087	minus
T34641	4256245	4256323	minus
T34642	4256496	4256574	minus
T34643	4256956	4257034	minus
T34644	4257186	4257264	minus
T34645	4257414	4257492	minus
T34646	4257703	4257781	minus
T34647	4257974	4258052	minus
T34648	4258256	4258334	minus
T34649	4258756	4258834	minus
T34650	4259074	4259152	minus
T34651	4259345	4259423	minus
T34652	4259617	4259695	minus
T34653	4259951	4260029	minus
T34654	4260228	4260306	minus
T34655	4260522	4260600	minus
T34656	4260818	4260896	minus
T34657	4261046	4261124	minus
T34658	4261358	4261436	minus
T34659	4261789	4261867	minus
T34660	4262029	4262107	minus
T34661	4262277	4262355	minus
T34662	4262583	4262661	minus
T34663	4262902	4262980	minus
T34664	4263137	4263215	minus
T34665	4263461	4263539	minus
T34666	4263905	4263983	minus
T34667	4264242	4264320	minus
T34668	4264492	4264570	minus
T34669	4264731	4264809	minus
T34670	4265160	4265238	minus
T34671	4265397	4265475	minus
T34672	4266095	4266173	minus
T34673	4266363	4266441	minus
T34674	4266678	4266756	minus
T34675	4266908	4266986	minus
T34676	4267212	4267290	minus
T34677	4267474	4267552	minus
T34678	4267702	4267780	minus
T34679	4268026	4268104	minus
T34680	4268254	4268332	minus
T34681	4268574	4268652	minus
T34682	4268825	4268903	minus
T34683	4269464	4269542	minus
T34684	4269714	4269792	minus
T34685	4270058	4270136	minus
T34686	4270287	4270365	minus
T34687	4270609	4270687	minus
T34688	4270838	4270916	minus
T34689	4271171	4271249	minus
T34690	4271509	4271587	minus
T34691	4271905	4271983	minus
T34692	4272139	4272217	minus
T34693	4272433	4272511	minus
T34694	4272690	4272768	minus
T34695	4272918	4272996	minus
T34696	4273180	4273258	minus
T34697	4273446	4273524	minus
T34698	4273759	4273837	minus
T34699	4274008	4274086	minus
T34700	4274283	4274361	minus
T34701	4274594	4274672	minus
T34702	4274832	4274910	minus
T34703	4275090	4275168	minus
T34704	4275410	4275488	minus
T34705	4275686	4275764	minus
T34706	4276108	4276186	minus
T34707	4276422	4276500	minus
T34708	4276664	4276742	minus
T34709	4276897	4276975	minus
T34710	4277135	4277213	minus
T34711	4277441	4277519	minus
T34712	4277672	4277750	minus
T34713	4277982	4278060	minus
T34714	4278210	4278288	minus
T34715	4278468	4278546	minus
T34716	4279018	4279096	minus
T34717	4279266	4279344	minus
T34718	4279643	4279721	minus
T34719	4279919	4279997	minus
T34720	4280161	4280239	minus
T34721	4280425	4280503	minus
T34722	4280678	4280756	minus
T34723	4281035	4281113	minus
T34724	4281332	4281410	minus
T34725	4281847	4281925	minus
T34726	4282127	4282205	minus
T34727	4282541	4282619	minus
T34728	4283052	4283130	minus
T34729	4283400	4283478	minus
T34730	4283628	4283706	minus
T34731	4283953	4284031	minus
T34732	4284333	4284411	minus
T34733	4284568	4284646	minus
T34734	4284803	4284881	minus
T34735	4285045	4285123	minus
T34736	4285837	4285915	minus
T34737	4286245	4286323	minus
T34738	4286602	4286680	minus
T34739	4286975	4287053	minus
T34740	4287203	4287281	minus
T34741	4287490	4287568	minus
T34742	4287730	4287808	minus
T34743	4288094	4288172	minus
T34744	4288422	4288500	minus
T34745	4288755	4288833	minus
T34746	4288990	4289068	minus
T34747	4289260	4289338	minus
T34748	4289492	4289570	minus
T34749	4289733	4289811	minus
T34750	4290000	4290078	minus
T34751	4290427	4290505	minus
T34752	4290655	4290733	minus
T34753	4290900	4290978	minus
T34754	4291162	4291240	minus
T34755	4291663	4291741	minus
T34756	4291964	4292042	minus
T34757	4292223	4292301	minus
T34758	4292600	4292678	minus
T34759	4292914	4292992	minus
T34760	4293178	4293256	minus
T34761	4293406	4293484	minus
T34762	4293728	4293806	minus
T34763	4293962	4294040	minus
T34764	4294193	4294271	minus
T34765	4294563	4294641	minus
T34766	4294806	4294884	minus
T34767	4295034	4295112	minus
T34768	4295278	4295356	minus
T34769	4295591	4295669	minus
T34770	4295891	4295969	minus
T34771	4296144	4296222	minus
T34772	4296792	4296870	minus
T34773	4297067	4297145	minus
T34774	4297890	4297968	minus
T34775	4298156	4298234	minus
T34776	4298452	4298530	minus
T34777	4298690	4298768	minus
T34778	4299135	4299213	minus
T34779	4299379	4299457	minus
T34780	4299633	4299711	minus
T34781	4299915	4299993	minus
T34782	4300642	4300720	minus
T34783	4301029	4301107	minus
T34784	4301276	4301354	minus
T34785	4301555	4301633	minus
T34786	4301790	4301868	minus
T34787	4302030	4302108	minus
T34788	4302356	4302434	minus
T34789	4302837	4302915	minus
T34790	4303330	4303408	minus
T34791	4303594	4303672	minus
T34792	4303841	4303919	minus
T34793	4304101	4304179	minus
T34794	4304332	4304410	minus
T34795	4304561	4304639	minus
T34796	4305219	4305297	minus
T34797	4305584	4305662	minus
T34798	4305945	4306023	minus
T34799	4306463	4306541	minus
T34800	4306774	4306852	minus
T34801	4307028	4307106	minus
T34802	4307477	4307555	minus
T34803	4307734	4307812	minus
T34804	4308375	4308453	minus
T34805	4308605	4308683	minus
T34806	4309035	4309113	minus
T34807	4309657	4309735	minus
T34808	4309918	4309996	minus
T34809	4310209	4310287	minus
T34810	4310437	4310515	minus
T34811	4310752	4310830	minus
T34812	4311070	4311148	minus
T34813	4311367	4311445	minus
T34814	4311685	4311763	minus
T34815	4311921	4311999	minus
T34816	4312356	4312434	minus
T34817	4312814	4312892	minus
T34818	4313057	4313135	minus
T34819	4313518	4313596	minus
T34820	4313855	4313933	minus
T34821	4314093	4314171	minus
T34822	4314341	4314419	minus
T34823	4314805	4314883	minus
T34824	4315103	4315181	minus
T34825	4315433	4315511	minus
T34826	4315694	4315772	minus
T34827	4315981	4316059	minus
T34828	4316414	4316492	minus
T34829	4316652	4316730	minus
T34830	4316969	4317047	minus
T34831	4317230	4317308	minus
T34832	4317467	4317545	minus
T34833	4317696	4317774	minus
T34834	4317973	4318051	minus
T34835	4318257	4318335	minus
T34836	4318531	4318609	minus
T34837	4318834	4318912	minus
T34838	4319444	4319522	minus
T34839	4319710	4319788	minus
T34840	4319951	4320029	minus
T34841	4320225	4320303	minus
T34842	4320497	4320575	minus
T34843	4320904	4320982	minus
T34844	4321354	4321432	minus
T34845	4321757	4321835	minus
T34846	4322024	4322102	minus
T34847	4322363	4322441	minus
T34848	4322606	4322684	minus
T34849	4323098	4323176	minus
T34850	4323557	4323635	minus
T34851	4324266	4324344	minus
T34852	4324494	4324572	minus
T34853	4325108	4325186	minus
T34854	4325361	4325439	minus
T34855	4325639	4325717	minus
T34856	4325915	4325993	minus
T34857	4326180	4326258	minus
T34858	4326528	4326606	minus
T34859	4326906	4326984	minus
T34860	4327215	4327293	minus
T34861	4327675	4327753	minus
T34862	4328136	4328214	minus
T34863	4328415	4328493	minus
T34864	4328768	4328846	minus
T34865	4329034	4329112	minus
T34866	4329970	4330048	minus
T34867	4330229	4330307	minus
T34868	4330493	4330571	minus
T34869	4330811	4330889	minus
T34870	4331043	4331121	minus
T34871	4331362	4331440	minus
T34872	4331711	4331789	minus
T34873	4331945	4332023	minus
T34874	4332221	4332299	minus
T34875	4332692	4332770	minus
T34876	4332993	4333071	minus
T34877	4333302	4333380	minus
T34878	4333708	4333786	minus
T34879	4334152	4334230	minus
T34880	4334499	4334577	minus
T34881	4334727	4334805	minus
T34882	4334996	4335074	minus
T34883	4335427	4335505	minus
T34884	4335678	4335756	minus
T34885	4336055	4336133	minus
T34886	4336331	4336409	minus
T34887	4336615	4336693	minus
T34888	4336950	4337028	minus
T34889	4337183	4337261	minus
T34890	4337413	4337491	minus
T34891	4337642	4337720	minus
T34892	4338197	4338275	minus
T34893	4339162	4339240	minus
T34894	4339950	4340028	minus
T34895	4340716	4340794	minus
T34896	4341245	4341323	minus
T34897	4341588	4341666	minus
T34898	4342098	4342176	minus
T34899	4342330	4342408	minus
T34900	4342888	4342966	minus
T34901	4343284	4343362	minus
T34902	4344160	4344238	minus
T34903	4344446	4344524	minus
T34904	4344700	4344778	minus
T34905	4344939	4345017	minus
T34906	4345288	4345366	minus
T34907	4345728	4345806	minus
T34908	4345959	4346037	minus
T34909	4346200	4346278	minus
T34910	4346605	4346683	minus
T34911	4347349	4347427	minus
T34912	4347885	4347963	minus
T34913	4348123	4348201	minus
T34914	4348443	4348521	minus
T34915	4348685	4348763	minus
T34916	4348995	4349073	minus
T34917	4349427	4349505	minus
T34918	4349951	4350029	minus
T34919	4350532	4350610	minus
T34920	4350770	4350848	minus
T34921	4350998	4351076	minus
T34922	4351284	4351362	minus
T34923	4351525	4351603	minus
T34924	4351803	4351881	minus
T34925	4352236	4352314	minus
T34926	4352483	4352561	minus
T34927	4352753	4352831	minus
T34928	4353518	4353596	minus
T34929	4353873	4353951	minus
T34930	4354204	4354282	minus
T34931	4354477	4354555	minus
T34932	4355005	4355083	minus
T34933	4355244	4355322	minus
T34934	4355707	4355785	minus
T34935	4355946	4356024	minus
T34936	4356211	4356289	minus
T34937	4356439	4356517	minus
T34938	4356748	4356826	minus
T34939	4356978	4357056	minus
T34940	4357206	4357284	minus
T34941	4357598	4357676	minus
T34942	4357842	4357920	minus
T34943	4358400	4358478	minus
T34944	4358664	4358742	minus
T34945	4358892	4358970	minus
T34946	4359177	4359255	minus
T34947	4359829	4359907	minus
T34948	4360168	4360246	minus
T34949	4360703	4360781	minus
T34950	4360961	4361039	minus
T34951	4361327	4361405	minus
T34952	4361882	4361960	minus
T34953	4362120	4362198	minus
T34954	4362553	4362631	minus
T34955	4363094	4363172	minus
T34956	4363369	4363447	minus
T34957	4363693	4363771	minus
T34958	4364099	4364177	minus
T34959	4364380	4364458	minus
T34960	4364659	4364737	minus
T34961	4364980	4365058	minus
T34962	4365405	4365483	minus
T34963	4365670	4365748	minus
T34964	4366015	4366093	minus
T34965	4366256	4366334	minus
T34966	4366604	4366682	minus
T34967	4366904	4366982	minus
T34968	4367230	4367308	minus
T34969	4367768	4367846	minus
T34970	4368024	4368102	minus
T34971	4368340	4368418	minus
T34972	4368669	4368747	minus
T34973	4369143	4369221	minus
T34974	4369431	4369509	minus
T34975	4370513	4370591	minus
T34976	4370854	4370932	minus
T34977	4371130	4371208	minus
T34978	4371555	4371633	minus
T34979	4372237	4372315	minus
T34980	4372474	4372552	minus
T34981	4372723	4372801	minus
T34982	4372955	4373033	minus
T34983	4373203	4373281	minus
T34984	4373832	4373910	minus
T34985	4374107	4374185	minus
T34986	4374340	4374418	minus
T34987	4374583	4374661	minus
T34988	4375210	4375288	minus
T34989	4375482	4375560	minus
T34990	4375752	4375830	minus
T34991	4376318	4376396	minus
T34992	4376684	4376762	minus
T34993	4377194	4377272	minus
T34994	4377433	4377511	minus
T34995	4377765	4377843	minus
T34996	4378020	4378098	minus
T34997	4378289	4378367	minus
T34998	4378630	4378708	minus
T34999	4378862	4378940	minus
T35000	4379113	4379191	minus
T35001	4379343	4379421	minus
T35002	4379698	4379776	minus
T35003	4379984	4380062	minus
T35004	4380310	4380388	minus
T35005	4380539	4380617	minus
T35006	4380802	4380880	minus
T35007	4381072	4381150	minus
T35008	4381358	4381436	minus
T35009	4381587	4381665	minus
T35010	4381867	4381945	minus
T35011	4382189	4382267	minus
T35012	4382482	4382560	minus
T35013	4382903	4382981	minus
T35014	4383599	4383677	minus
T35015	4384536	4384614	minus
T35016	4384922	4385000	minus
T35017	4385275	4385353	minus
T35018	4385689	4385767	minus
T35019	4385943	4386021	minus
T35020	4386398	4386476	minus
T35021	4386627	4386705	minus
T35022	4386867	4386945	minus
T35023	4387182	4387260	minus
T35024	4387531	4387609	minus
T35025	4388014	4388092	minus
T35026	4388245	4388323	minus
T35027	4388505	4388583	minus
T35028	4388776	4388854	minus
T35029	4389064	4389142	minus
T35030	4389356	4389434	minus
T35031	4389666	4389744	minus
T35032	4389922	4390000	minus
T35033	4390181	4390259	minus
T35034	4390409	4390487	minus
T35035	4390639	4390717	minus
T35036	4390885	4390963	minus
T35037	4391141	4391219	minus
T35038	4391473	4391551	minus
T35039	4391910	4391988	minus
T35040	4392201	4392279	minus
T35041	4392576	4392654	minus
T35042	4392828	4392906	minus
T35043	4393112	4393190	minus
T35044	4393658	4393736	minus
T35045	4393958	4394036	minus
T35046	4394204	4394282	minus
T35047	4394483	4394561	minus
T35048	4394711	4394789	minus
T35049	4395008	4395086	minus
T35050	4395275	4395353	minus
T35051	4396052	4396130	minus
T35052	4396607	4396685	minus
T35053	4396897	4396975	minus
T35054	4397351	4397429	minus
T35055	4397625	4397703	minus
T35056	4397853	4397931	minus
T35057	4398327	4398405	minus
T35058	4398557	4398635	minus
T35059	4398965	4399043	minus
T35060	4399199	4399277	minus
T35061	4399665	4399743	minus
T35062	4399931	4400009	minus
T35063	4400165	4400243	minus
T35064	4400466	4400544	minus
T35065	4400752	4400830	minus
T35066	4400995	4401073	minus
T35067	4401230	4401308	minus
T35068	4401524	4401602	minus
T35069	4401780	4401858	minus
T35070	4402008	4402086	minus
T35071	4402291	4402369	minus
T35072	4402588	4402666	minus
T35073	4402911	4402989	minus
T35074	4403195	4403273	minus
T35075	4403444	4403522	minus
T35076	4403718	4403796	minus
T35077	4403994	4404072	minus
T35078	4404223	4404301	minus
T35079	4404548	4404626	minus
T35080	4404783	4404861	minus
T35081	4405206	4405284	minus
T35082	4405727	4405805	minus
T35083	4406042	4406120	minus
T35084	4406318	4406396	minus
T35085	4406831	4406909	minus
T35086	4407207	4407285	minus
T35087	4407619	4407697	minus
T35088	4407889	4407967	minus
T35089	4408469	4408547	minus
T35090	4408697	4408775	minus
T35091	4408973	4409051	minus
T35092	4409244	4409322	minus
T35093	4409578	4409656	minus
T35094	4409878	4409956	minus
T35095	4410136	4410214	minus
T35096	4410399	4410477	minus
T35097	4410981	4411059	minus
T35098	4411214	4411292	minus
T35099	4411503	4411581	minus
T35100	4411916	4411994	minus
T35101	4412358	4412436	minus
T35102	4412586	4412664	minus
T35103	4412895	4412973	minus
T35104	4413163	4413241	minus
T35105	4413446	4413524	minus
T35106	4413677	4413755	minus
T35107	4413905	4413983	minus
T35108	4414136	4414214	minus
T35109	4414370	4414448	minus
T35110	4414624	4414702	minus
T35111	4414965	4415043	minus
T35112	4415296	4415374	minus
T35113	4415528	4415606	minus
T35114	4416095	4416173	minus
T35115	4416415	4416493	minus
T35116	4416776	4416854	minus
T35117	4417004	4417082	minus
T35118	4417289	4417367	minus
T35119	4417596	4417674	minus
T35120	4417867	4417945	minus
T35121	4418318	4418396	minus
T35122	4418572	4418650	minus
T35123	4418932	4419010	minus
T35124	4419292	4419370	minus
T35125	4419568	4419646	minus
T35126	4419818	4419896	minus
T35127	4420214	4420292	minus
T35128	4420619	4420697	minus
T35129	4420847	4420925	minus
T35130	4421175	4421253	minus
T35131	4421458	4421536	minus
T35132	4422049	4422127	minus
T35133	4422526	4422604	minus
T35134	4422810	4422888	minus
T35135	4423139	4423217	minus
T35136	4423740	4423818	minus
T35137	4424084	4424162	minus
T35138	4424551	4424629	minus
T35139	4424977	4425055	minus
T35140	4425291	4425369	minus
T35141	4425799	4425877	minus
T35142	4426067	4426145	minus
T35143	4426487	4426565	minus
T35144	4426837	4426915	minus
T35145	4427087	4427165	minus
T35146	4427616	4427694	minus
T35147	4427934	4428012	minus
T35148	4428206	4428284	minus
T35149	4428594	4428672	minus
T35150	4428829	4428907	minus
T35151	4429177	4429255	minus
T35152	4429439	4429517	minus
T35153	4429673	4429751	minus
T35154	4429969	4430047	minus
T35155	4430198	4430276	minus
T35156	4430494	4430572	minus
T35157	4430822	4430900	minus
T35158	4431057	4431135	minus
T35159	4431497	4431575	minus
T35160	4431732	4431810	minus
T35161	4432097	4432175	minus
T35162	4432338	4432416	minus
T35163	4432607	4432685	minus
T35164	4432876	4432954	minus
T35165	4433143	4433221	minus
T35166	4433415	4433493	minus
T35167	4433686	4433764	minus
T35168	4433914	4433992	minus
T35169	4434178	4434256	minus
T35170	4434435	4434513	minus
T35171	4434711	4434789	minus
T35172	4434978	4435056	minus
T35173	4435218	4435296	minus
T35174	4435490	4435568	minus
T35175	4435718	4435796	minus
T35176	4436189	4436267	minus
T35177	4436444	4436522	minus
T35178	4436821	4436899	minus
T35179	4437098	4437176	minus
T35180	4437326	4437404	minus
T35181	4437668	4437746	minus
T35182	4438078	4438156	minus
T35183	4438353	4438431	minus
T35184	4438616	4438694	minus
T35185	4438880	4438958	minus
T35186	4439488	4439566	minus
T35187	4439899	4439977	minus
T35188	4440130	4440208	minus
T35189	4440392	4440470	minus
T35190	4440820	4440898	minus
T35191	4441162	4441240	minus
T35192	4441391	4441469	minus
T35193	4441691	4441769	minus
T35194	4442046	4442124	minus
T35195	4442546	4442624	minus
T35196	4442777	4442855	minus
T35197	4443005	4443083	minus
T35198	4443235	4443313	minus
T35199	4443472	4443550	minus
T35200	4443736	4443814	minus
T35201	4444050	4444128	minus
T35202	4444327	4444405	minus
T35203	4444589	4444667	minus
T35204	4444874	4444952	minus
T35205	4445354	4445432	minus
T35206	4445608	4445686	minus
T35207	4445930	4446008	minus
T35208	4446214	4446292	minus
T35209	4446444	4446522	minus
T35210	4446683	4446761	minus
T35211	4446944	4447022	minus
T35212	4447295	4447373	minus
T35213	4447685	4447763	minus
T35214	4448154	4448232	minus
T35215	4448442	4448520	minus
T35216	4448719	4448797	minus
T35217	4449033	4449111	minus
T35218	4449311	4449389	minus
T35219	4449782	4449860	minus
T35220	4450015	4450093	minus
T35221	4450265	4450343	minus
T35222	4450704	4450782	minus
T35223	4451223	4451301	minus
T35224	4451581	4451659	minus
T35225	4452097	4452175	minus
T35226	4452935	4453013	minus
T35227	4453279	4453357	minus
T35228	4453558	4453636	minus
T35229	4453919	4453997	minus
T35230	4454229	4454307	minus
T35231	4454457	4454535	minus
T35232	4454824	4454902	minus
T35233	4455089	4455167	minus
T35234	4455766	4455844	minus
T35235	4456373	4456451	minus
T35236	4456700	4456778	minus
T35237	4457442	4457520	minus
T35238	4458197	4458275	minus
T35239	4458524	4458602	minus
T35240	4458800	4458878	minus
T35241	4459050	4459128	minus
T35242	4459296	4459374	minus
T35243	4459686	4459764	minus
T35244	4460009	4460087	minus
T35245	4461243	4461321	minus
T35246	4461592	4461670	minus
T35247	4462451	4462529	minus
T35248	4462734	4462812	minus
T35249	4463007	4463085	minus
T35250	4463242	4463320	minus
T35251	4463864	4463942	minus
T35252	4464129	4464207	minus
T35253	4464386	4464464	minus
T35254	4464930	4465008	minus
T35255	4465186	4465264	minus
T35256	4465983	4466061	minus
T35257	4466221	4466299	minus
T35258	4466732	4466810	minus
T35259	4466960	4467038	minus
T35260	4467254	4467332	minus
T35261	4467515	4467593	minus
T35262	4467792	4467870	minus
T35263	4468059	4468137	minus
T35264	4468340	4468418	minus
T35265	4468600	4468678	minus
T35266	4468902	4468980	minus
T35267	4469167	4469245	minus
T35268	4469404	4469482	minus
T35269	4469710	4469788	minus
T35270	4469963	4470041	minus
T35271	4470192	4470270	minus
T35272	4470700	4470778	minus
T35273	4470971	4471049	minus
T35274	4471214	4471292	minus
T35275	4471453	4471531	minus
T35276	4471814	4471892	minus
T35277	4472115	4472193	minus
T35278	4472378	4472456	minus
T35279	4472649	4472727	minus
T35280	4472877	4472955	minus
T35281	4473151	4473229	minus
T35282	4473493	4473571	minus
T35283	4474019	4474097	minus
T35284	4474301	4474379	minus
T35285	4474583	4474661	minus
T35286	4474817	4474895	minus
T35287	4475078	4475156	minus
T35288	4475521	4475599	minus
T35289	4475873	4475951	minus
T35290	4476103	4476181	minus
T35291	4476336	4476414	minus
T35292	4476566	4476644	minus
T35293	4476794	4476872	minus
T35294	4477071	4477149	minus
T35295	4477363	4477441	minus
T35296	4477700	4477778	minus
T35297	4477961	4478039	minus
T35298	4478277	4478355	minus
T35299	4478513	4478591	minus
T35300	4478962	4479040	minus
T35301	4479344	4479422	minus
T35302	4479677	4479755	minus
T35303	4480015	4480093	minus
T35304	4480341	4480419	minus
T35305	4480861	4480939	minus
T35306	4481089	4481167	minus
T35307	4481317	4481395	minus
T35308	4481826	4481904	minus
T35309	4482225	4482303	minus
T35310	4482662	4482740	minus
T35311	4483019	4483097	minus
T35312	4483463	4483541	minus
T35313	4483718	4483796	minus
T35314	4483985	4484063	minus
T35315	4484457	4484535	minus
T35316	4484727	4484805	minus
T35317	4485033	4485111	minus
T35318	4485387	4485465	minus
T35319	4485726	4485804	minus
T35320	4486064	4486142	minus
T35321	4486342	4486420	minus
T35322	4486661	4486739	minus
T35323	4486905	4486983	minus
T35324	4487133	4487211	minus
T35325	4487402	4487480	minus
T35326	4487632	4487710	minus
T35327	4487866	4487944	minus
T35328	4488143	4488221	minus
T35329	4488546	4488624	minus
T35330	4488774	4488852	minus
T35331	4489002	4489080	minus
T35332	4489279	4489357	minus
T35333	4489508	4489586	minus
T35334	4489812	4489890	minus
T35335	4490318	4490396	minus
T35336	4490553	4490631	minus
T35337	4490819	4490897	minus
T35338	4491305	4491383	minus
T35339	4491561	4491639	minus
T35340	4491834	4491912	minus
T35341	4492246	4492324	minus
T35342	4492495	4492573	minus
T35343	4492723	4492801	minus
T35344	4493095	4493173	minus
T35345	4493443	4493521	minus
T35346	4493858	4493936	minus
T35347	4494091	4494169	minus
T35348	4494365	4494443	minus
T35349	4494622	4494700	minus
T35350	4494859	4494937	minus
T35351	4495187	4495265	minus
T35352	4495651	4495729	minus
T35353	4495912	4495990	minus
T35354	4496172	4496250	minus
T35355	4496683	4496761	minus
T35356	4496911	4496989	minus
T35357	4497173	4497251	minus
T35358	4497411	4497489	minus
T35359	4497645	4497723	minus
T35360	4497881	4497959	minus
T35361	4498293	4498371	minus
T35362	4498553	4498631	minus
T35363	4498801	4498879	minus
T35364	4499029	4499107	minus
T35365	4499306	4499384	minus
T35366	4499577	4499655	minus
T35367	4499831	4499909	minus
T35368	4500071	4500149	minus
T35369	4500320	4500398	minus
T35370	4500617	4500695	minus
T35371	4500846	4500924	minus
T35372	4501074	4501152	minus
T35373	4501306	4501384	minus
T35374	4501536	4501614	minus
T35375	4501815	4501893	minus
T35376	4502088	4502166	minus
T35377	4502591	4502669	minus
T35378	4502878	4502956	minus
T35379	4503140	4503218	minus
T35380	4503380	4503458	minus
T35381	4503677	4503755	minus
T35382	4503909	4503987	minus
T35383	4504169	4504247	minus
T35384	4504405	4504483	minus
T35385	4504634	4504712	minus
T35386	4504904	4504982	minus
T35387	4505230	4505308	minus
T35388	4505463	4505541	minus
T35389	4505771	4505849	minus
T35390	4506001	4506079	minus
T35391	4506258	4506336	minus
T35392	4506495	4506573	minus
T35393	4506834	4506912	minus
T35394	4507269	4507347	minus
T35395	4507498	4507576	minus
T35396	4507737	4507815	minus
T35397	4508077	4508155	minus
T35398	4508363	4508441	minus
T35399	4508591	4508669	minus
T35400	4508867	4508945	minus
T35401	4509201	4509279	minus
T35402	4509488	4509566	minus
T35403	4509806	4509884	minus
T35404	4510164	4510242	minus
T35405	4510393	4510471	minus
T35406	4510651	4510729	minus
T35407	4510909	4510987	minus
T35408	4511146	4511224	minus
T35409	4511511	4511589	minus
T35410	4511791	4511869	minus
T35411	4512031	4512109	minus
T35412	4512361	4512439	minus
T35413	4513163	4513241	minus
T35414	4513729	4513807	minus
T35415	4513974	4514052	minus
T35416	4514274	4514352	minus
T35417	4514784	4514862	minus
T35418	4515021	4515099	minus
T35419	4515299	4515377	minus
T35420	4515550	4515628	minus
T35421	4515796	4515874	minus
T35422	4516121	4516199	minus
T35423	4516349	4516427	minus
T35424	4516818	4516896	minus
T35425	4517082	4517160	minus
T35426	4517475	4517553	minus
T35427	4517989	4518067	minus
T35428	4518241	4518319	minus
T35429	4518919	4518997	minus
T35430	4519220	4519298	minus
T35431	4519506	4519584	minus
T35432	4519845	4519923	minus
T35433	4520160	4520238	minus
T35434	4520390	4520468	minus
T35435	4520670	4520748	minus
T35436	4520905	4520983	minus
T35437	4521185	4521263	minus
T35438	4521468	4521546	minus
T35439	4521698	4521776	minus
T35440	4521948	4522026	minus
T35441	4522211	4522289	minus
T35442	4522582	4522660	minus
T35443	4522828	4522906	minus
T35444	4523067	4523145	minus
T35445	4523493	4523571	minus
T35446	4523953	4524031	minus
T35447	4524181	4524259	minus
T35448	4524455	4524533	minus
T35449	4525339	4525417	minus
T35450	4525567	4525645	minus
T35451	4525834	4525912	minus
T35452	4526215	4526293	minus
T35453	4526604	4526682	minus
T35454	4526837	4526915	minus
T35455	4527082	4527160	minus
T35456	4527439	4527517	minus
T35457	4527674	4527752	minus
T35458	4527947	4528025	minus
T35459	4528183	4528261	minus
T35460	4528451	4528529	minus
T35461	4528697	4528775	minus
T35462	4528969	4529047	minus
T35463	4529198	4529276	minus
T35464	4529460	4529538	minus
T35465	4529715	4529793	minus
T35466	4529970	4530048	minus
T35467	4530247	4530325	minus
T35468	4530609	4530687	minus
T35469	4530876	4530954	minus
T35470	4531456	4531534	minus
T35471	4531687	4531765	minus
T35472	4532009	4532087	minus
T35473	4532253	4532331	minus
T35474	4532586	4532664	minus
T35475	4532814	4532892	minus
T35476	4533045	4533123	minus
T35477	4533276	4533354	minus
T35478	4533581	4533659	minus
T35479	4534033	4534111	minus
T35480	4534389	4534467	minus
T35481	4534654	4534732	minus
T35482	4535047	4535125	minus
T35483	4535328	4535406	minus
T35484	4535672	4535750	minus
T35485	4535975	4536053	minus
T35486	4536233	4536311	minus
T35487	4536464	4536542	minus
T35488	4536919	4536997	minus
T35489	4537256	4537334	minus
T35490	4537561	4537639	minus
T35491	4537889	4537967	minus
T35492	4538305	4538383	minus
T35493	4538618	4538696	minus
T35494	4538934	4539012	minus
T35495	4539164	4539242	minus
T35496	4539609	4539687	minus
T35497	4539879	4539957	minus
T35498	4540732	4540810	minus
T35499	4541220	4541298	minus
T35500	4541756	4541834	minus
T35501	4542062	4542140	minus
T35502	4542385	4542463	minus
T35503	4542758	4542836	minus
T35504	4543077	4543155	minus
T35505	4543307	4543385	minus
T35506	4543863	4543941	minus
T35507	4544101	4544179	minus
T35508	4544343	4544421	minus
T35509	4544956	4545034	minus
T35510	4545356	4545434	minus
T35511	4545730	4545808	minus
T35512	4546025	4546103	minus
T35513	4546277	4546355	minus
T35514	4546545	4546623	minus
T35515	4546778	4546856	minus
T35516	4547209	4547287	minus
T35517	4547557	4547635	minus
T35518	4547919	4547997	minus
T35519	4548230	4548308	minus
T35520	4548807	4548885	minus
T35521	4549093	4549171	minus
T35522	4549324	4549402	minus
T35523	4549735	4549813	minus
T35524	4550018	4550096	minus
T35525	4550351	4550429	minus
T35526	4550619	4550697	minus
T35527	4550872	4550950	minus
T35528	4551232	4551310	minus
T35529	4551612	4551690	minus
T35530	4551895	4551973	minus
T35531	4552237	4552315	minus
T35532	4553073	4553151	minus
T35533	4553348	4553426	minus
T35534	4553652	4553730	minus
T35535	4554019	4554097	minus
T35536	4554252	4554330	minus
T35537	4554538	4554616	minus
T35538	4554779	4554857	minus
T35539	4555235	4555313	minus
T35540	4555643	4555721	minus
T35541	4555873	4555951	minus
T35542	4556117	4556195	minus
T35543	4556444	4556522	minus
T35544	4556784	4556862	minus
T35545	4557123	4557201	minus
T35546	4557386	4557464	minus
T35547	4557771	4557849	minus
T35548	4558029	4558107	minus
T35549	4558284	4558362	minus
T35550	4558651	4558729	minus
T35551	4558975	4559053	minus
T35552	4559251	4559329	minus
T35553	4559513	4559591	minus
T35554	4559783	4559861	minus
T35555	4560132	4560210	minus
T35556	4560494	4560572	minus
T35557	4560757	4560835	minus
T35558	4561005	4561083	minus
T35559	4561268	4561346	minus
T35560	4561562	4561640	minus
T35561	4561805	4561883	minus
T35562	4562062	4562140	minus
T35563	4562320	4562398	minus
T35564	4562798	4562876	minus
T35565	4563101	4563179	minus
T35566	4563367	4563445	minus
T35567	4563795	4563873	minus
T35568	4564030	4564108	minus
T35569	4564408	4564486	minus
T35570	4564669	4564747	minus
T35571	4565188	4565266	minus
T35572	4565635	4565713	minus
T35573	4566193	4566271	minus
T35574	4566591	4566669	minus
T35575	4566827	4566905	minus
T35576	4567179	4567257	minus
T35577	4567472	4567550	minus
T35578	4567720	4567798	minus
T35579	4568061	4568139	minus
T35580	4568413	4568491	minus
T35581	4568661	4568739	minus
T35582	4569129	4569207	minus
T35583	4569413	4569491	minus
T35584	4569840	4569918	minus
T35585	4570102	4570180	minus
T35586	4570380	4570458	minus
T35587	4570680	4570758	minus
T35588	4570915	4570993	minus
T35589	4571214	4571292	minus
T35590	4571762	4571840	minus
T35591	4572084	4572162	minus
T35592	4572385	4572463	minus
T35593	4572822	4572900	minus
T35594	4573113	4573191	minus
T35595	4573706	4573784	minus
T35596	4573989	4574067	minus
T35597	4574239	4574317	minus
T35598	4574537	4574615	minus
T35599	4574793	4574871	minus
T35600	4575368	4575446	minus
T35601	4576211	4576289	minus
T35602	4576451	4576529	minus
T35603	4576788	4576866	minus
T35604	4578025	4578103	minus
T35605	4578918	4578996	minus
T35606	4579279	4579357	minus
T35607	4579606	4579684	minus
T35608	4579960	4580038	minus
T35609	4580359	4580437	minus
T35610	4580771	4580849	minus
T35611	4581176	4581254	minus
T35612	4581495	4581573	minus
T35613	4581760	4581838	minus
T35614	4582045	4582123	minus
T35615	4582402	4582480	minus
T35616	4582694	4582772	minus
T35617	4583069	4583147	minus
T35618	4583311	4583389	minus
T35619	4583708	4583786	minus
T35620	4583970	4584048	minus
T35621	4584281	4584359	minus
T35622	4584521	4584599	minus
T35623	4584762	4584840	minus
T35624	4585254	4585332	minus
T35625	4585686	4585764	minus
T35626	4585917	4585995	minus
T35627	4586150	4586228	minus
T35628	4586452	4586530	minus
T35629	4586702	4586780	minus
T35630	4587095	4587173	minus
T35631	4587403	4587481	minus
T35632	4587657	4587735	minus
T35633	4587922	4588000	minus
T35634	4588150	4588228	minus
T35635	4588630	4588708	minus
T35636	4588995	4589073	minus
T35637	4589743	4589821	minus
T35638	4590117	4590195	minus
T35639	4590448	4590526	minus
T35640	4590701	4590779	minus
T35641	4590929	4591007	minus
T35642	4591183	4591261	minus
T35643	4591462	4591540	minus
T35644	4591845	4591923	minus
T35645	4592503	4592581	minus
T35646	4592786	4592864	minus
T35647	4593014	4593092	minus
T35648	4593250	4593328	minus
T35649	4593562	4593640	minus
T35650	4593950	4594028	minus
T35651	4594255	4594333	minus
T35652	4594648	4594726	minus
T35653	4594889	4594967	minus
T35654	4595143	4595221	minus
T35655	4595488	4595566	minus
T35656	4595816	4595894	minus
T35657	4596166	4596244	minus
T35658	4596466	4596544	minus
T35659	4596811	4596889	minus
T35660	4597310	4597388	minus
T35661	4597800	4597878	minus
T35662	4598054	4598132	minus
T35663	4598335	4598413	minus
T35664	4598726	4598804	minus
T35665	4598978	4599056	minus
T35666	4599514	4599592	minus
T35667	4599747	4599825	minus
T35668	4599975	4600053	minus
T35669	4600223	4600301	minus
T35670	4600626	4600704	minus
T35671	4600866	4600944	minus
T35672	4601118	4601196	minus
T35673	4601821	4601899	minus
T35674	4602093	4602171	minus
T35675	4602366	4602444	minus
T35676	4602641	4602719	minus
T35677	4603017	4603095	minus
T35678	4603384	4603462	minus
T35679	4603760	4603838	minus
T35680	4604138	4604216	minus
T35681	4604389	4604467	minus
T35682	4604754	4604832	minus
T35683	4605084	4605162	minus
T35684	4605434	4605512	minus
T35685	4605916	4605994	minus
T35686	4606217	4606295	minus
T35687	4606545	4606623	minus
T35688	4607538	4607616	minus
T35689	4607783	4607861	minus
T35690	4608014	4608092	minus
T35691	4608389	4608467	minus
T35692	4608803	4608881	minus
T35693	4609114	4609192	minus
T35694	4609343	4609421	minus
T35695	4609603	4609681	minus
T35696	4609831	4609909	minus
T35697	4610403	4610481	minus
T35698	4610822	4610900	minus
T35699	4611186	4611264	minus
T35700	4611530	4611608	minus
T35701	4612196	4612274	minus
T35702	4612458	4612536	minus
T35703	4612755	4612833	minus
T35704	4613004	4613082	minus
T35705	4613314	4613392	minus
T35706	4613798	4613876	minus
T35707	4614043	4614121	minus
T35708	4614374	4614452	minus
T35709	4614657	4614735	minus
T35710	4615181	4615259	minus
T35711	4615597	4615675	minus
T35712	4615834	4615912	minus
T35713	4616072	4616150	minus
T35714	4616401	4616479	minus
T35715	4616629	4616707	minus
T35716	4616912	4616990	minus
T35717	4617594	4617672	minus
T35718	4618319	4618397	minus
T35719	4618607	4618685	minus
T35720	4618936	4619014	minus
T35721	4619710	4619788	minus
T35722	4620005	4620083	minus
T35723	4620235	4620313	minus
T35724	4620525	4620603	minus
T35725	4620775	4620853	minus
T35726	4621062	4621140	minus
T35727	4621383	4621461	minus
T35728	4621616	4621694	minus
T35729	4622156	4622234	minus
T35730	4622715	4622793	minus
T35731	4622988	4623066	minus
T35732	4623255	4623333	minus
T35733	4623588	4623666	minus
T35734	4623817	4623895	minus
T35735	4624122	4624200	minus
T35736	4624426	4624504	minus
T35737	4624896	4624974	minus
T35738	4625127	4625205	minus
T35739	4625400	4625478	minus
T35740	4625646	4625724	minus
T35741	4625908	4625986	minus
T35742	4626170	4626248	minus
T35743	4626544	4626622	minus
T35744	4626893	4626971	minus
T35745	4627121	4627199	minus
T35746	4627376	4627454	minus
T35747	4627677	4627755	minus
T35748	4628124	4628202	minus
T35749	4628369	4628447	minus
T35750	4628635	4628713	minus
T35751	4628893	4628971	minus
T35752	4629125	4629203	minus
T35753	4629366	4629444	minus
T35754	4629720	4629798	minus
T35755	4629949	4630027	minus
T35756	4630396	4630474	minus
T35757	4630937	4631015	minus
T35758	4631172	4631250	minus
T35759	4631454	4631532	minus
T35760	4632079	4632157	minus
T35761	4632317	4632395	minus
T35762	4632658	4632736	minus
T35763	4633053	4633131	minus
T35764	4633305	4633383	minus
T35765	4633552	4633630	minus
T35766	4633814	4633892	minus
T35767	4634243	4634321	minus
T35768	4634523	4634601	minus
T35769	4634753	4634831	minus
T35770	4635381	4635459	minus
T35771	4635619	4635697	minus
T35772	4635917	4635995	minus
T35773	4636309	4636387	minus
T35774	4636680	4636758	minus
T35775	4636939	4637017	minus
T35776	4637252	4637330	minus
T35777	4637511	4637589	minus
T35778	4637849	4637927	minus
T35779	4638134	4638212	minus
T35780	4638510	4638588	minus
T35781	4638811	4638889	minus
T35782	4639320	4639398	minus
T35783	4639738	4639816	minus
T35784	4640269	4640347	minus
T35785	4640552	4640630	minus
T35786	4640800	4640878	minus
T35787	4641030	4641108	minus
T35788	4641349	4641427	minus
T35789	4641638	4641716	minus
T35790	4641978	4642056	minus
T35791	4642267	4642345	minus
T35792	4643075	4643153	minus
T35793	4643330	4643408	minus
T35794	4643572	4643650	minus
T35795	4643800	4643878	minus
T35796	4644061	4644139	minus
T35797	4644331	4644409	minus
T35798	4644616	4644694	minus
T35799	4644948	4645026	minus
T35800	4645766	4645844	minus
T35801	4646067	4646145	minus
T35802	4646297	4646375	minus
T35803	4646677	4646755	minus
T35804	4646907	4646985	minus
T35805	4647237	4647315	minus
T35806	4647553	4647631	minus
T35807	4647804	4647882	minus
T35808	4648087	4648165	minus
T35809	4648563	4648641	minus
T35810	4648795	4648873	minus
T35811	4649042	4649120	minus
T35812	4649427	4649505	minus
T35813	4649682	4649760	minus
T35814	4650007	4650085	minus
T35815	4650458	4650536	minus
T35816	4650720	4650798	minus
T35817	4651256	4651334	minus
T35818	4651606	4651684	minus
T35819	4652055	4652133	minus
T35820	4652301	4652379	minus
T35821	4652682	4652760	minus
T35822	4652972	4653050	minus
T35823	4653484	4653562	minus
T35824	4653982	4654060	minus
T35825	4654303	4654381	minus
T35826	4654540	4654618	minus
T35827	4654981	4655059	minus
T35828	4655318	4655396	minus
T35829	4655760	4655838	minus
T35830	4656266	4656344	minus
T35831	4656501	4656579	minus
T35832	4656874	4656952	minus
T35833	4657387	4657465	minus
T35834	4657653	4657731	minus
T35835	4657928	4658006	minus
T35836	4658328	4658406	minus
T35837	4658730	4658808	minus
T35838	4659094	4659172	minus
T35839	4659484	4659562	minus
T35840	4659717	4659795	minus
T35841	4659947	4660025	minus
T35842	4660347	4660425	minus
T35843	4660787	4660865	minus
T35844	4661032	4661110	minus
T35845	4661487	4661565	minus
T35846	4661944	4662022	minus
T35847	4662183	4662261	minus
T35848	4662448	4662526	minus
T35849	4663009	4663087	minus
T35850	4663371	4663449	minus
T35851	4663747	4663825	minus
T35852	4664006	4664084	minus
T35853	4664279	4664357	minus
T35854	4664749	4664827	minus
T35855	4664979	4665057	minus
T35856	4665246	4665324	minus
T35857	4665515	4665593	minus
T35858	4665768	4665846	minus
T35859	4666017	4666095	minus
T35860	4666255	4666333	minus
T35861	4666936	4667014	minus
T35862	4667204	4667282	minus
T35863	4667571	4667649	minus
T35864	4668602	4668680	minus
T35865	4668911	4668989	minus
T35866	4669346	4669424	minus
T35867	4669892	4669970	minus
T35868	4670161	4670239	minus
T35869	4670420	4670498	minus
T35870	4670714	4670792	minus
T35871	4670952	4671030	minus
T35872	4671198	4671276	minus
T35873	4671799	4671877	minus
T35874	4672028	4672106	minus
T35875	4672376	4672454	minus
T35876	4672629	4672707	minus
T35877	4673041	4673119	minus
T35878	4673312	4673390	minus
T35879	4673554	4673632	minus
T35880	4673794	4673872	minus
T35881	4674094	4674172	minus
T35882	4674612	4674690	minus
T35883	4674851	4674929	minus
T35884	4675086	4675164	minus
T35885	4675620	4675698	minus
T35886	4675935	4676013	minus
T35887	4676410	4676488	minus
T35888	4676791	4676869	minus
T35889	4677050	4677128	minus
T35890	4677314	4677392	minus
T35891	4677868	4677946	minus
T35892	4678211	4678289	minus
T35893	4678647	4678725	minus
T35894	4678878	4678956	minus
T35895	4679320	4679398	minus
T35896	4679609	4679687	minus
T35897	4679885	4679963	minus
T35898	4680310	4680388	minus
T35899	4680586	4680664	minus
T35900	4680873	4680951	minus
T35901	4681117	4681195	minus
T35902	4681506	4681584	minus
T35903	4681768	4681846	minus
T35904	4681996	4682074	minus
T35905	4682318	4682396	minus
T35906	4683149	4683227	minus
T35907	4683515	4683593	minus
T35908	4683817	4683895	minus
T35909	4684166	4684244	minus
T35910	4684984	4685062	minus
T35911	4685642	4685720	minus
T35912	4686382	4686460	minus
T35913	4686621	4686699	minus
T35914	4686906	4686984	minus
T35915	4687224	4687302	minus
T35916	4687650	4687728	minus
T35917	4687902	4687980	minus
T35918	4688163	4688241	minus
T35919	4688490	4688568	minus
T35920	4688747	4688825	minus
T35921	4688980	4689058	minus
T35922	4689228	4689306	minus
T35923	4689462	4689540	minus
T35924	4689698	4689776	minus
T35925	4689930	4690008	minus
T35926	4690203	4690281	minus
T35927	4690472	4690550	minus
T35928	4690729	4690807	minus
T35929	4690957	4691035	minus
T35930	4691220	4691298	minus
T35931	4691463	4691541	minus
T35932	4691903	4691981	minus
T35933	4692166	4692244	minus
T35934	4692419	4692497	minus
T35935	4692711	4692789	minus
T35936	4692962	4693040	minus
T35937	4693209	4693287	minus
T35938	4693437	4693515	minus
T35939	4693676	4693754	minus
T35940	4694105	4694183	minus
T35941	4694373	4694451	minus
T35942	4694606	4694684	minus
T35943	4694954	4695032	minus
T35944	4695183	4695261	minus
T35945	4695438	4695516	minus
T35946	4695728	4695806	minus
T35947	4696039	4696117	minus
T35948	4696267	4696345	minus
T35949	4696495	4696573	minus
T35950	4696803	4696881	minus
T35951	4697031	4697109	minus
T35952	4697292	4697370	minus
T35953	4697540	4697618	minus
T35954	4697778	4697856	minus
T35955	4698055	4698133	minus
T35956	4698283	4698361	minus
T35957	4698816	4698894	minus
T35958	4699179	4699257	minus
T35959	4699429	4699507	minus
T35960	4699862	4699940	minus
T35961	4700119	4700197	minus
T35962	4700363	4700441	minus
T35963	4700613	4700691	minus
T35964	4700854	4700932	minus
T35965	4701133	4701211	minus
T35966	4701448	4701526	minus
T35967	4701758	4701836	minus
T35968	4702039	4702117	minus
T35969	4702595	4702673	minus
T35970	4702849	4702927	minus
T35971	4703111	4703189	minus
T35972	4703438	4703516	minus
T35973	4703842	4703920	minus
T35974	4704292	4704370	minus
T35975	4704708	4704786	minus
T35976	4704970	4705048	minus
T35977	4705375	4705453	minus
T35978	4705604	4705682	minus
T35979	4706375	4706453	minus
T35980	4707156	4707234	minus
T35981	4707419	4707497	minus
T35982	4707656	4707734	minus
T35983	4707919	4707997	minus
T35984	4708573	4708651	minus
T35985	4708808	4708886	minus
T35986	4709248	4709326	minus
T35987	4709996	4710074	minus
T35988	4710606	4710684	minus
T35989	4710951	4711029	minus
T35990	4711531	4711609	minus
T35991	4711806	4711884	minus
T35992	4712036	4712114	minus
T35993	4712346	4712424	minus
T35994	4712607	4712685	minus
T35995	4712978	4713056	minus
T35996	4713242	4713320	minus
T35997	4713519	4713597	minus
T35998	4713922	4714000	minus
T35999	4714177	4714255	minus
T36000	4714440	4714518	minus
T36001	4714688	4714766	minus
T36002	4714960	4715038	minus
T36003	4715212	4715290	minus
T36004	4715457	4715535	minus
T36005	4715803	4715881	minus
T36006	4716130	4716208	minus
T36007	4716363	4716441	minus
T36008	4716944	4717022	minus
T36009	4717185	4717263	minus
T36010	4717427	4717505	minus
T36011	4717671	4717749	minus
T36012	4717927	4718005	minus
T36013	4718368	4718446	minus
T36014	4718802	4718880	minus
T36015	4719048	4719126	minus
T36016	4719276	4719354	minus
T36017	4719504	4719582	minus
T36018	4719817	4719895	minus
T36019	4720082	4720160	minus
T36020	4720704	4720782	minus
T36021	4720940	4721018	minus
T36022	4721176	4721254	minus
T36023	4721434	4721512	minus
T36024	4721715	4721793	minus
T36025	4721967	4722045	minus
T36026	4722208	4722286	minus
T36027	4722794	4722872	minus
T36028	4723033	4723111	minus
T36029	4723581	4723659	minus
T36030	4723823	4723901	minus
T36031	4724080	4724158	minus
T36032	4724405	4724483	minus
T36033	4724640	4724718	minus
T36034	4724941	4725019	minus
T36035	4725185	4725263	minus
T36036	4725702	4725780	minus
T36037	4726143	4726221	minus
T36038	4726500	4726578	minus
T36039	4726750	4726828	minus
T36040	4727034	4727112	minus
T36041	4727291	4727369	minus
T36042	4727523	4727601	minus
T36043	4727811	4727889	minus
T36044	4728048	4728126	minus
T36045	4728436	4728514	minus
T36046	4728893	4728971	minus
T36047	4729176	4729254	minus
T36048	4729409	4729487	minus
T36049	4729645	4729723	minus
T36050	4730003	4730081	minus
T36051	4730255	4730333	minus
T36052	4730740	4730818	minus
T36053	4731017	4731095	minus
T36054	4731289	4731367	minus
T36055	4731547	4731625	minus
T36056	4731775	4731853	minus
T36057	4732006	4732084	minus
T36058	4732779	4732857	minus
T36059	4733089	4733167	minus
T36060	4733354	4733432	minus
T36061	4733715	4733793	minus
T36062	4733948	4734026	minus
T36063	4734254	4734332	minus
T36064	4734535	4734613	minus
T36065	4734903	4734981	minus
T36066	4735155	4735233	minus
T36067	4735402	4735480	minus
T36068	4735921	4735999	minus
