## Supplementary excel sheet E3 for "Evolutionary innovation through transcription factor promiscuity in microbes is constrained by pre-existing gene regulatory network architecture" (part 2 of 2)

Region	Start RUT	End RUT	Strand
T36069	4736151	4736229	minus
T36070	4736763	4736841	minus
T36071	4737176	4737254	minus
T36072	4737447	4737525	minus
T36073	4737756	4737834	minus
T36074	4738113	4738191	minus
T36075	4738380	4738458	minus
T36076	4738655	4738733	minus
T36077	4738958	4739036	minus
T36078	4739319	4739397	minus
T36079	4739552	4739630	minus
T36080	4739883	4739961	minus
T36081	4740307	4740385	minus
T36082	4740555	4740633	minus
T36083	4740783	4740861	minus
T36084	4741183	4741261	minus
T36085	4741441	4741519	minus
T36086	4742361	4742439	minus
T36087	4743590	4743668	minus
T36088	4743852	4743930	minus
T36089	4744702	4744780	minus
T36090	4745038	4745116	minus
T36091	4745366	4745444	minus
T36092	4745641	4745719	minus
T36093	4746000	4746078	minus
T36094	4746264	4746342	minus
T36095	4746551	4746629	minus
T36096	4746833	4746911	minus
T36097	4747280	4747358	minus
T36098	4747568	4747646	minus
T36099	4747819	4747897	minus
T36100	4748049	4748127	minus
T36101	4748407	4748485	minus
T36102	4748770	4748848	minus
T36103	4749104	4749182	minus
T36104	4749341	4749419	minus
T36105	4749573	4749651	minus
T36106	4749812	4749890	minus
T36107	4750103	4750181	minus
T36108	4750494	4750572	minus
T36109	4750951	4751029	minus
T36110	4751195	4751273	minus
T36111	4751636	4751714	minus
T36112	4752087	4752165	minus
T36113	4752362	4752440	minus
T36114	4752825	4752903	minus
T36115	4753262	4753340	minus
T36116	4753682	4753760	minus
T36117	4753941	4754019	minus
T36118	4754169	4754247	minus
T36119	4754527	4754605	minus
T36120	4754801	4754879	minus
T36121	4755062	4755140	minus
T36122	4755303	4755381	minus
T36123	4755686	4755764	minus
T36124	4755958	4756036	minus
T36125	4756221	4756299	minus
T36126	4756535	4756613	minus
T36127	4756824	4756902	minus
T36128	4757105	4757183	minus
T36129	4757419	4757497	minus
T36130	4757735	4757813	minus
T36131	4758131	4758209	minus
T36132	4758444	4758522	minus
T36133	4758677	4758755	minus
T36134	4758998	4759076	minus
T36135	4759292	4759370	minus
T36136	4759553	4759631	minus
T36137	4759793	4759871	minus
T36138	4760142	4760220	minus
T36139	4760414	4760492	minus
T36140	4760680	4760758	minus
T36141	4760908	4760986	minus
T36142	4761329	4761407	minus
T36143	4761597	4761675	minus
T36144	4762021	4762099	minus
T36145	4762254	4762332	minus
T36146	4762496	4762574	minus
T36147	4762766	4762844	minus
T36148	4763070	4763148	minus
T36149	4763398	4763476	minus
T36150	4763710	4763788	minus
T36151	4764007	4764085	minus
T36152	4764320	4764398	minus
T36153	4764662	4764740	minus
T36154	4765159	4765237	minus
T36155	4765802	4765880	minus
T36156	4766115	4766193	minus
T36157	4766370	4766448	minus
T36158	4766716	4766794	minus
T36159	4766948	4767026	minus
T36160	4767417	4767495	minus
T36161	4767658	4767736	minus
T36162	4767997	4768075	minus
T36163	4768421	4768499	minus
T36164	4768984	4769062	minus
T36165	4769274	4769352	minus
T36166	4769595	4769673	minus
T36167	4769877	4769955	minus
T36168	4770238	4770316	minus
T36169	4770541	4770619	minus
T36170	4770842	4770920	minus
T36171	4771081	4771159	minus
T36172	4771336	4771414	minus
T36173	4771588	4771666	minus
T36174	4771829	4771907	minus
T36175	4772106	4772184	minus
T36176	4772372	4772450	minus
T36177	4772636	4772714	minus
T36178	4772942	4773020	minus
T36179	4773170	4773248	minus
T36180	4773616	4773694	minus
T36181	4774027	4774105	minus
T36182	4774256	4774334	minus
T36183	4774531	4774609	minus
T36184	4774866	4774944	minus
T36185	4775140	4775218	minus
T36186	4775589	4775667	minus
T36187	4775820	4775898	minus
T36188	4776176	4776254	minus
T36189	4776813	4776891	minus
T36190	4777242	4777320	minus
T36191	4777528	4777606	minus
T36192	4777759	4777837	minus
T36193	4778078	4778156	minus
T36194	4778312	4778390	minus
T36195	4778691	4778769	minus
T36196	4778942	4779020	minus
T36197	4779589	4779667	minus
T36198	4779826	4779904	minus
T36199	4780149	4780227	minus
T36200	4780457	4780535	minus
T36201	4780718	4780796	minus
T36202	4781067	4781145	minus
T36203	4781502	4781580	minus
T36204	4781896	4781974	minus
T36205	4782270	4782348	minus
T36206	4782509	4782587	minus
T36207	4782740	4782818	minus
T36208	4783148	4783226	minus
T36209	4783476	4783554	minus
T36210	4783738	4783816	minus
T36211	4784342	4784420	minus
T36212	4784621	4784699	minus
T36213	4784854	4784932	minus
T36214	4785156	4785234	minus
T36215	4785484	4785562	minus
T36216	4785737	4785815	minus
T36217	4786169	4786247	minus
T36218	4786427	4786505	minus
T36219	4786703	4786781	minus
T36220	4787007	4787085	minus
T36221	4787267	4787345	minus
T36222	4787507	4787585	minus
T36223	4787886	4787964	minus
T36224	4788121	4788199	minus
T36225	4788504	4788582	minus
T36226	4789209	4789287	minus
T36227	4789483	4789561	minus
T36228	4789714	4789792	minus
T36229	4790204	4790282	minus
T36230	4790679	4790757	minus
T36231	4790926	4791004	minus
T36232	4791288	4791366	minus
T36233	4791657	4791735	minus
T36234	4791888	4791966	minus
T36235	4792128	4792206	minus
T36236	4792603	4792681	minus
T36237	4793284	4793362	minus
T36238	4793515	4793593	minus
T36239	4793812	4793890	minus
T36240	4794450	4794528	minus
T36241	4794938	4795016	minus
T36242	4795644	4795722	minus
T36243	4795926	4796004	minus
T36244	4796238	4796316	minus
T36245	4796534	4796612	minus
T36246	4796787	4796865	minus
T36247	4797025	4797103	minus
T36248	4797562	4797640	minus
T36249	4797797	4797875	minus
T36250	4798046	4798124	minus
T36251	4798536	4798614	minus
T36252	4798862	4798940	minus
T36253	4799090	4799168	minus
T36254	4799333	4799411	minus
T36255	4799573	4799651	minus
T36256	4799825	4799903	minus
T36257	4800136	4800214	minus
T36258	4800412	4800490	minus
T36259	4800898	4800976	minus
T36260	4801130	4801208	minus
T36261	4801508	4801586	minus
T36262	4801736	4801814	minus
T36263	4802054	4802132	minus
T36264	4802606	4802684	minus
T36265	4802849	4802927	minus
T36266	4803083	4803161	minus
T36267	4803311	4803389	minus
T36268	4803614	4803692	minus
T36269	4803860	4803938	minus
T36270	4804090	4804168	minus
T36271	4804599	4804677	minus
T36272	4804859	4804937	minus
T36273	4805270	4805348	minus
T36274	4805515	4805593	minus
T36275	4805761	4805839	minus
T36276	4805991	4806069	minus
T36277	4806219	4806297	minus
T36278	4806491	4806569	minus
T36279	4806883	4806961	minus
T36280	4807657	4807735	minus
T36281	4808040	4808118	minus
T36282	4808268	4808346	minus
T36283	4808649	4808727	minus
T36284	4808886	4808964	minus
T36285	4809487	4809565	minus
T36286	4809834	4809912	minus
T36287	4810433	4810511	minus
T36288	4810763	4810841	minus
T36289	4811142	4811220	minus
T36290	4811767	4811845	minus
T36291	4812013	4812091	minus
T36292	4812261	4812339	minus
T36293	4812502	4812580	minus
T36294	4812765	4812843	minus
T36295	4813080	4813158	minus
T36296	4813345	4813423	minus
T36297	4813629	4813707	minus
T36298	4813857	4813935	minus
T36299	4814121	4814199	minus
T36300	4814349	4814427	minus
T36301	4814593	4814671	minus
T36302	4815363	4815441	minus
T36303	4815636	4815714	minus
T36304	4815962	4816040	minus
T36305	4816310	4816388	minus
T36306	4816653	4816731	minus
T36307	4816918	4816996	minus
T36308	4817257	4817335	minus
T36309	4817541	4817619	minus
T36310	4817853	4817931	minus
T36311	4818180	4818258	minus
T36312	4818415	4818493	minus
T36313	4818659	4818737	minus
T36314	4818934	4819012	minus
T36315	4819163	4819241	minus
T36316	4819534	4819612	minus
T36317	4819988	4820066	minus
T36318	4820384	4820462	minus
T36319	4820956	4821034	minus
T36320	4821302	4821380	minus
T36321	4821612	4821690	minus
T36322	4821880	4821958	minus
T36323	4822108	4822186	minus
T36324	4822384	4822462	minus
T36325	4822652	4822730	minus
T36326	4822894	4822972	minus
T36327	4823206	4823284	minus
T36328	4824323	4824401	minus
T36329	4824632	4824710	minus
T36330	4824971	4825049	minus
T36331	4825273	4825351	minus
T36332	4825517	4825595	minus
T36333	4825829	4825907	minus
T36334	4826218	4826296	minus
T36335	4826458	4826536	minus
T36336	4827179	4827257	minus
T36337	4827551	4827629	minus
T36338	4827780	4827858	minus
T36339	4828022	4828100	minus
T36340	4828309	4828387	minus
T36341	4828563	4828641	minus
T36342	4828984	4829062	minus
T36343	4829299	4829377	minus
T36344	4829561	4829639	minus
T36345	4829807	4829885	minus
T36346	4830060	4830138	minus
T36347	4830308	4830386	minus
T36348	4830610	4830688	minus
T36349	4830970	4831048	minus
T36350	4831237	4831315	minus
T36351	4831503	4831581	minus
T36352	4831982	4832060	minus
T36353	4832217	4832295	minus
T36354	4832551	4832629	minus
T36355	4832846	4832924	minus
T36356	4833162	4833240	minus
T36357	4833522	4833600	minus
T36358	4833757	4833835	minus
T36359	4834566	4834644	minus
T36360	4834830	4834908	minus
T36361	4835201	4835279	minus
T36362	4835603	4835681	minus
T36363	4835873	4835951	minus
T36364	4836126	4836204	minus
T36365	4836365	4836443	minus
T36366	4836593	4836671	minus
T36367	4836830	4836908	minus
T36368	4837139	4837217	minus
T36369	4837565	4837643	minus
T36370	4837793	4837871	minus
T36371	4838197	4838275	minus
T36372	4838805	4838883	minus
T36373	4839198	4839276	minus
T36374	4839573	4839651	minus
T36375	4839895	4839973	minus
T36376	4840262	4840340	minus
T36377	4840562	4840640	minus
T36378	4841184	4841262	minus
T36379	4841606	4841684	minus
T36380	4841928	4842006	minus
T36381	4842278	4842356	minus
T36382	4842511	4842589	minus
T36383	4842903	4842981	minus
T36384	4843145	4843223	minus
T36385	4843383	4843461	minus
T36386	4843615	4843693	minus
T36387	4843898	4843976	minus
T36388	4844195	4844273	minus
T36389	4844425	4844503	minus
T36390	4844653	4844731	minus
T36391	4845030	4845108	minus
T36392	4845309	4845387	minus
T36393	4845559	4845637	minus
T36394	4845790	4845868	minus
T36395	4846133	4846211	minus
T36396	4846430	4846508	minus
T36397	4846690	4846768	minus
T36398	4847042	4847120	minus
T36399	4847280	4847358	minus
T36400	4847520	4847598	minus
T36401	4847887	4847965	minus
T36402	4848198	4848276	minus
T36403	4848469	4848547	minus
T36404	4848698	4848776	minus
T36405	4849013	4849091	minus
T36406	4849275	4849353	minus
T36407	4849555	4849633	minus
T36408	4849790	4849868	minus
T36409	4850018	4850096	minus
T36410	4850277	4850355	minus
T36411	4850526	4850604	minus
T36412	4850771	4850849	minus
T36413	4851034	4851112	minus
T36414	4851298	4851376	minus
T36415	4851526	4851604	minus
T36416	4851763	4851841	minus
T36417	4852006	4852084	minus
T36418	4852269	4852347	minus
T36419	4852550	4852628	minus
T36420	4852835	4852913	minus
T36421	4853077	4853155	minus
T36422	4853305	4853383	minus
T36423	4853640	4853718	minus
T36424	4853908	4853986	minus
T36425	4854179	4854257	minus
T36426	4854409	4854487	minus
T36427	4854980	4855058	minus
T36428	4855363	4855441	minus
T36429	4855726	4855804	minus
T36430	4855954	4856032	minus
T36431	4856185	4856263	minus
T36432	4856575	4856653	minus
T36433	4856993	4857071	minus
T36434	4857236	4857314	minus
T36435	4857554	4857632	minus
T36436	4858002	4858080	minus
T36437	4858264	4858342	minus
T36438	4858534	4858612	minus
T36439	4858825	4858903	minus
T36440	4859137	4859215	minus
T36441	4859490	4859568	minus
T36442	4860200	4860278	minus
T36443	4860472	4860550	minus
T36444	4860913	4860991	minus
T36445	4861150	4861228	minus
T36446	4861424	4861502	minus
T36447	4861926	4862004	minus
T36448	4862265	4862343	minus
T36449	4862575	4862653	minus
T36450	4862840	4862918	minus
T36451	4863068	4863146	minus
T36452	4863309	4863387	minus
T36453	4863634	4863712	minus
T36454	4864134	4864212	minus
T36455	4864446	4864524	minus
T36456	4864735	4864813	minus
T36457	4865351	4865429	minus
T36458	4865657	4865735	minus
T36459	4865885	4865963	minus
T36460	4866506	4866584	minus
T36461	4866750	4866828	minus
T36462	4867013	4867091	minus
T36463	4867338	4867416	minus
T36464	4867588	4867666	minus
T36465	4867992	4868070	minus
T36466	4868226	4868304	minus
T36467	4868730	4868808	minus
T36468	4869238	4869316	minus
T36469	4869896	4869974	minus
T36470	4870287	4870365	minus
T36471	4870734	4870812	minus
T36472	4871115	4871193	minus
T36473	4871725	4871803	minus
T36474	4871979	4872057	minus
T36475	4872301	4872379	minus
T36476	4873050	4873128	minus
T36477	4873280	4873358	minus
T36478	4873661	4873739	minus
T36479	4873920	4873998	minus
T36480	4874206	4874284	minus
T36481	4874459	4874537	minus
T36482	4874849	4874927	minus
T36483	4875189	4875267	minus
T36484	4875495	4875573	minus
T36485	4875726	4875804	minus
T36486	4876009	4876087	minus
T36487	4876322	4876400	minus
T36488	4876748	4876826	minus
T36489	4877060	4877138	minus
T36490	4877448	4877526	minus
T36491	4877692	4877770	minus
T36492	4878054	4878132	minus
T36493	4878534	4878612	minus
T36494	4878764	4878842	minus
T36495	4879019	4879097	minus
T36496	4879374	4879452	minus
T36497	4879624	4879702	minus
T36498	4879878	4879956	minus
T36499	4880245	4880323	minus
T36500	4880513	4880591	minus
T36501	4880857	4880935	minus
T36502	4881100	4881178	minus
T36503	4881337	4881415	minus
T36504	4882075	4882153	minus
T36505	4882385	4882463	minus
T36506	4882617	4882695	minus
T36507	4882845	4882923	minus
T36508	4883077	4883155	minus
T36509	4883380	4883458	minus
T36510	4883629	4883707	minus
T36511	4883874	4883952	minus
T36512	4884142	4884220	minus
T36513	4884394	4884472	minus
T36514	4884626	4884704	minus
T36515	4885182	4885260	minus
T36516	4885420	4885498	minus
T36517	4885648	4885726	minus
T36518	4886053	4886131	minus
T36519	4886352	4886430	minus
T36520	4886631	4886709	minus
T36521	4886863	4886941	minus
T36522	4887303	4887381	minus
T36523	4887603	4887681	minus
T36524	4888234	4888312	minus
T36525	4888483	4888561	minus
T36526	4888923	4889001	minus
T36527	4889182	4889260	minus
T36528	4889482	4889560	minus
T36529	4889895	4889973	minus
T36530	4890200	4890278	minus
T36531	4890700	4890778	minus
T36532	4890942	4891020	minus
T36533	4891209	4891287	minus
T36534	4891477	4891555	minus
T36535	4891725	4891803	minus
T36536	4892029	4892107	minus
T36537	4892453	4892531	minus
T36538	4892777	4892855	minus
T36539	4893008	4893086	minus
T36540	4893353	4893431	minus
T36541	4893581	4893659	minus
T36542	4894070	4894148	minus
T36543	4894298	4894376	minus
T36544	4894595	4894673	minus
T36545	4894823	4894901	minus
T36546	4895083	4895161	minus
T36547	4895326	4895404	minus
T36548	4895600	4895678	minus
T36549	4896312	4896390	minus
T36550	4896728	4896806	minus
T36551	4897048	4897126	minus
T36552	4897352	4897430	minus
T36553	4897679	4897757	minus
T36554	4898082	4898160	minus
T36555	4898342	4898420	minus
T36556	4898785	4898863	minus
T36557	4899041	4899119	minus
T36558	4899309	4899387	minus
T36559	4899693	4899771	minus
T36560	4899996	4900074	minus
T36561	4900243	4900321	minus
T36562	4900481	4900559	minus
T36563	4900804	4900882	minus
T36564	4901201	4901279	minus
T36565	4901429	4901507	minus
T36566	4901657	4901735	minus
T36567	4902039	4902117	minus
T36568	4902510	4902588	minus
T36569	4902785	4902863	minus
T36570	4903014	4903092	minus
T36571	4903252	4903330	minus
T36572	4903484	4903562	minus
T36573	4903769	4903847	minus
T36574	4904150	4904228	minus
T36575	4904417	4904495	minus
T36576	4904654	4904732	minus
T36577	4904966	4905044	minus
T36578	4905330	4905408	minus
T36579	4905717	4905795	minus
T36580	4905978	4906056	minus
T36581	4906255	4906333	minus
T36582	4906484	4906562	minus
T36583	4906731	4906809	minus
T36584	4907145	4907223	minus
T36585	4907486	4907564	minus
T36586	4907767	4907845	minus
T36587	4908066	4908144	minus
T36588	4908704	4908782	minus
T36589	4909387	4909465	minus
T36590	4909615	4909693	minus
T36591	4909999	4910077	minus
T36592	4910322	4910400	minus
T36593	4910561	4910639	minus
T36594	4911100	4911178	minus
T36595	4911337	4911415	minus
T36596	4911590	4911668	minus
T36597	4911830	4911908	minus
T36598	4912152	4912230	minus
T36599	4912387	4912465	minus
T36600	4912647	4912725	minus
T36601	4912918	4912996	minus
T36602	4913292	4913370	minus
T36603	4913529	4913607	minus
T36604	4913828	4913906	minus
T36605	4914463	4914541	minus
T36606	4914780	4914858	minus
T36607	4915016	4915094	minus
T36608	4915280	4915358	minus
T36609	4915603	4915681	minus
T36610	4915988	4916066	minus
T36611	4916221	4916299	minus
T36612	4916539	4916617	minus
T36613	4916795	4916873	minus
T36614	4917104	4917182	minus
T36615	4917368	4917446	minus
T36616	4917632	4917710	minus
T36617	4917886	4917964	minus
T36618	4918150	4918228	minus
T36619	4918406	4918484	minus
T36620	4918659	4918737	minus
T36621	4918888	4918966	minus
T36622	4919134	4919212	minus
T36623	4919534	4919612	minus
T36624	4919798	4919876	minus
T36625	4920103	4920181	minus
T36626	4920415	4920493	minus
T36627	4920750	4920828	minus
T36628	4920991	4921069	minus
T36629	4921294	4921372	minus
T36630	4921525	4921603	minus
T36631	4921773	4921851	minus
T36632	4922003	4922081	minus
T36633	4922268	4922346	minus
T36634	4922647	4922725	minus
T36635	4922944	4923022	minus
T36636	4923238	4923316	minus
T36637	4923516	4923594	minus
T36638	4923966	4924044	minus
T36639	4924450	4924528	minus
T36640	4924722	4924800	minus
T36641	4924975	4925053	minus
T36642	4925515	4925593	minus
T36643	4925743	4925821	minus
T36644	4925985	4926063	minus
T36645	4926230	4926308	minus
T36646	4926482	4926560	minus
T36647	4926867	4926945	minus
T36648	4927140	4927218	minus
T36649	4927368	4927446	minus
T36650	4927764	4927842	minus
T36651	4927993	4928071	minus
T36652	4928336	4928414	minus
T36653	4928618	4928696	minus
T36654	4928868	4928946	minus
T36655	4929225	4929303	minus
T36656	4929580	4929658	minus
T36657	4929850	4929928	minus
T36658	4930086	4930164	minus
T36659	4930476	4930554	minus
T36660	4930981	4931059	minus
T36661	4931237	4931315	minus
T36662	4931472	4931550	minus
T36663	4931704	4931782	minus
T36664	4932253	4932331	minus
T36665	4932623	4932701	minus
T36666	4932890	4932968	minus
T36667	4933134	4933212	minus
T36668	4933362	4933440	minus
T36669	4933761	4933839	minus
T36670	4934266	4934344	minus
T36671	4934504	4934582	minus
T36672	4934950	4935028	minus
T36673	4935254	4935332	minus
T36674	4935508	4935586	minus
T36675	4935777	4935855	minus
T36676	4936105	4936183	minus
T36677	4936340	4936418	minus
T36678	4936733	4936811	minus
T36679	4937088	4937166	minus
T36680	4937511	4937589	minus
T36681	4937941	4938019	minus
T36682	4938207	4938285	minus
T36683	4938436	4938514	minus
T36684	4938705	4938783	minus
T36685	4938941	4939019	minus
T36686	4939181	4939259	minus
T36687	4939409	4939487	minus
T36688	4939638	4939716	minus
T36689	4939926	4940004	minus
T36690	4940235	4940313	minus
T36691	4940487	4940565	minus
T36692	4940732	4940810	minus
T36693	4940963	4941041	minus
T36694	4941375	4941453	minus
T36695	4941826	4941904	minus
T36696	4942107	4942185	minus
T36697	4942390	4942468	minus
T36698	4942623	4942701	minus
T36699	4942880	4942958	minus
T36700	4943253	4943331	minus
T36701	4943520	4943598	minus
T36702	4943803	4943881	minus
T36703	4944299	4944377	minus
T36704	4944612	4944690	minus
T36705	4944852	4944930	minus
T36706	4945425	4945503	minus
T36707	4945681	4945759	minus
T36708	4945946	4946024	minus
T36709	4946562	4946640	minus
T36710	4946983	4947061	minus
T36711	4947579	4947657	minus
T36712	4948122	4948200	minus
T36713	4948619	4948697	minus
T36714	4948851	4948929	minus
T36715	4949325	4949403	minus
T36716	4949691	4949769	minus
T36717	4950128	4950206	minus
T36718	4950784	4950862	minus
T36719	4951569	4951647	minus
T36720	4951865	4951943	minus
T36721	4952128	4952206	minus
T36722	4952358	4952436	minus
T36723	4952685	4952763	minus
T36724	4953573	4953651	minus
T36725	4953847	4953925	minus
T36726	4954173	4954251	minus
T36727	4954447	4954525	minus
T36728	4954915	4954993	minus
T36729	4955228	4955306	minus
T36730	4955555	4955633	minus
T36731	4955958	4956036	minus
T36732	4956494	4956572	minus
T36733	4956848	4956926	minus
T36734	4957079	4957157	minus
T36735	4957384	4957462	minus
T36736	4957651	4957729	minus
T36737	4957934	4958012	minus
T36738	4958331	4958409	minus
T36739	4958559	4958637	minus
T36740	4958952	4959030	minus
T36741	4959338	4959416	minus
T36742	4959677	4959755	minus
T36743	4960079	4960157	minus
T36744	4960307	4960385	minus
T36745	4960586	4960664	minus
T36746	4960816	4960894	minus
T36747	4961104	4961182	minus
T36748	4961352	4961430	minus
T36749	4961634	4961712	minus
T36750	4961899	4961977	minus
T36751	4962219	4962297	minus
T36752	4962494	4962572	minus
T36753	4962742	4962820	minus
T36754	4963056	4963134	minus
T36755	4963318	4963396	minus
T36756	4963726	4963804	minus
T36757	4963972	4964050	minus
T36758	4964341	4964419	minus
T36759	4964925	4965003	minus
T36760	4965234	4965312	minus
T36761	4965905	4965983	minus
T36762	4966248	4966326	minus
T36763	4966685	4966763	minus
T36764	4966943	4967021	minus
T36765	4967376	4967454	minus
T36766	4967680	4967758	minus
T36767	4968000	4968078	minus
T36768	4968274	4968352	minus
T36769	4968530	4968608	minus
T36770	4968798	4968876	minus
T36771	4969029	4969107	minus
T36772	4969262	4969340	minus
T36773	4969604	4969682	minus
T36774	4969876	4969954	minus
T36775	4970262	4970340	minus
T36776	4970609	4970687	minus
T36777	4970874	4970952	minus
T36778	4971187	4971265	minus
T36779	4971653	4971731	minus
T36780	4971883	4971961	minus
T36781	4972111	4972189	minus
T36782	4972385	4972463	minus
T36783	4972768	4972846	minus
T36784	4973011	4973089	minus
T36785	4973562	4973640	minus
T36786	4973799	4973877	minus
T36787	4974043	4974121	minus
T36788	4974327	4974405	minus
T36789	4974561	4974639	minus
T36790	4974847	4974925	minus
T36791	4975116	4975194	minus
T36792	4975524	4975602	minus
T36793	4975802	4975880	minus
T36794	4976200	4976278	minus
T36795	4976446	4976524	minus
T36796	4976681	4976759	minus
T36797	4977402	4977480	minus
T36798	4977631	4977709	minus
T36799	4978184	4978262	minus
T36800	4978660	4978738	minus
T36801	4978888	4978966	minus
T36802	4979129	4979207	minus
T36803	4979361	4979439	minus
T36804	4979628	4979706	minus
T36805	4979857	4979935	minus
T36806	4980244	4980322	minus
T36807	4980519	4980597	minus
T36808	4980823	4980901	minus
T36809	4981173	4981251	minus
T36810	4981425	4981503	minus
T36811	4981819	4981897	minus
T36812	4982060	4982138	minus
T36813	4982358	4982436	minus
T36814	4982663	4982741	minus
T36815	4982899	4982977	minus
T36816	4983131	4983209	minus
T36817	4983517	4983595	minus
T36818	4983794	4983872	minus
T36819	4984043	4984121	minus
T36820	4984361	4984439	minus
T36821	4984878	4984956	minus
T36822	4985128	4985206	minus
T36823	4985841	4985919	minus
T36824	4986146	4986224	minus
T36825	4986404	4986482	minus
T36826	4986674	4986752	minus
T36827	4986959	4987037	minus
T36828	4988231	4988309	minus
T36829	4988779	4988857	minus
T36830	4989103	4989181	minus
T36831	4989340	4989418	minus
T36832	4989568	4989646	minus
T36833	4989885	4989963	minus
T36834	4990214	4990292	minus
T36835	4990458	4990536	minus
T36836	4990710	4990788	minus
T36837	4990938	4991016	minus
T36838	4991203	4991281	minus
T36839	4991436	4991514	minus
T36840	4991666	4991744	minus
T36841	4991965	4992043	minus
T36842	4992267	4992345	minus
T36843	4992630	4992708	minus
T36844	4992957	4993035	minus
T36845	4993365	4993443	minus
T36846	4993787	4993865	minus
T36847	4994038	4994116	minus
T36848	4994326	4994404	minus
T36849	4994704	4994782	minus
T36850	4995011	4995089	minus
T36851	4995328	4995406	minus
T36852	4995828	4995906	minus
T36853	4996066	4996144	minus
T36854	4996325	4996403	minus
T36855	4996730	4996808	minus
T36856	4996964	4997042	minus
T36857	4997855	4997933	minus
T36858	4998188	4998266	minus
T36859	4998507	4998585	minus
T36860	4998986	4999064	minus
T36861	4999215	4999293	minus
T36862	4999455	4999533	minus
T36863	4999685	4999763	minus
T36864	4999940	5000018	minus
T36865	5000441	5000519	minus
T36866	5000670	5000748	minus
T36867	5000900	5000978	minus
T36868	5001685	5001763	minus
T36869	5001916	5001994	minus
T36870	5002609	5002687	minus
T36871	5003002	5003080	minus
T36872	5003234	5003312	minus
T36873	5003588	5003666	minus
T36874	5003825	5003903	minus
T36875	5004236	5004314	minus
T36876	5004481	5004559	minus
T36877	5004713	5004791	minus
T36878	5004962	5005040	minus
T36879	5005653	5005731	minus
T36880	5005881	5005959	minus
T36881	5006209	5006287	minus
T36882	5006652	5006730	minus
T36883	5006892	5006970	minus
T36884	5007329	5007407	minus
T36885	5007586	5007664	minus
T36886	5007816	5007894	minus
T36887	5008089	5008167	minus
T36888	5008389	5008467	minus
T36889	5008751	5008829	minus
T36890	5009022	5009100	minus
T36891	5009371	5009449	minus
T36892	5009882	5009960	minus
T36893	5010151	5010229	minus
T36894	5010683	5010761	minus
T36895	5010977	5011055	minus
T36896	5011350	5011428	minus
T36897	5011826	5011904	minus
T36898	5013038	5013116	minus
T36899	5013298	5013376	minus
T36900	5013548	5013626	minus
T36901	5013813	5013891	minus
T36902	5014086	5014164	minus
T36903	5014357	5014435	minus
T36904	5014595	5014673	minus
T36905	5015029	5015107	minus
T36906	5015311	5015389	minus
T36907	5015539	5015617	minus
T36908	5015822	5015900	minus
T36909	5016071	5016149	minus
T36910	5016444	5016522	minus
T36911	5016679	5016757	minus
T36912	5016970	5017048	minus
T36913	5017202	5017280	minus
T36914	5017489	5017567	minus
T36915	5017745	5017823	minus
T36916	5017980	5018058	minus
T36917	5018211	5018289	minus
T36918	5018654	5018732	minus
T36919	5018971	5019049	minus
T36920	5019208	5019286	minus
T36921	5019483	5019561	minus
T36922	5019825	5019903	minus
T36923	5020561	5020639	minus
T36924	5021287	5021365	minus
T36925	5021515	5021593	minus
T36926	5021743	5021821	minus
T36927	5022204	5022282	minus
T36928	5022617	5022695	minus
T36929	5022846	5022924	minus
T36930	5023253	5023331	minus
T36931	5023558	5023636	minus
T36932	5023995	5024073	minus
T36933	5024645	5024723	minus
T36934	5024950	5025028	minus
T36935	5025399	5025477	minus
T36936	5025989	5026067	minus
T36937	5026291	5026369	minus
T36938	5026527	5026605	minus
T36939	5026790	5026868	minus
T36940	5027148	5027226	minus
T36941	5027446	5027524	minus
T36942	5027722	5027800	minus
T36943	5028316	5028394	minus
T36944	5028783	5028861	minus
T36945	5029179	5029257	minus
T36946	5029407	5029485	minus
T36947	5029767	5029845	minus
T36948	5030037	5030115	minus
T36949	5030309	5030387	minus
T36950	5030628	5030706	minus
T36951	5030967	5031045	minus
T36952	5031201	5031279	minus
T36953	5031505	5031583	minus
T36954	5031891	5031969	minus
T36955	5032129	5032207	minus
T36956	5032678	5032756	minus
T36957	5032968	5033046	minus
T36958	5033196	5033274	minus
T36959	5033470	5033548	minus
T36960	5033836	5033914	minus
T36961	5034118	5034196	minus
T36962	5034637	5034715	minus
T36963	5034947	5035025	minus
T36964	5035233	5035311	minus
T36965	5035503	5035581	minus
T36966	5035972	5036050	minus
T36967	5036398	5036476	minus
T36968	5036817	5036895	minus
T36969	5037045	5037123	minus
T36970	5037322	5037400	minus
T36971	5037688	5037766	minus
T36972	5037925	5038003	minus
T36973	5038153	5038231	minus
T36974	5038388	5038466	minus
T36975	5038710	5038788	minus
T36976	5039099	5039177	minus
T36977	5039575	5039653	minus
T36978	5039923	5040001	minus
T36979	5040258	5040336	minus
T36980	5040762	5040840	minus
T36981	5041179	5041257	minus
T36982	5041481	5041559	minus
T36983	5042085	5042163	minus
T36984	5042316	5042394	minus
T36985	5042591	5042669	minus
T36986	5042873	5042951	minus
T36987	5043101	5043179	minus
T36988	5043340	5043418	minus
T36989	5043592	5043670	minus
T36990	5043902	5043980	minus
T36991	5044220	5044298	minus
T36992	5044448	5044526	minus
T36993	5044700	5044778	minus
T36994	5044938	5045016	minus
T36995	5045200	5045278	minus
T36996	5045778	5045856	minus
T36997	5046012	5046090	minus
T36998	5046242	5046320	minus
T36999	5046525	5046603	minus
T37000	5046834	5046912	minus
T37001	5047068	5047146	minus
T37002	5047790	5047868	minus
T37003	5048358	5048436	minus
T37004	5048643	5048721	minus
T37005	5048897	5048975	minus
T37006	5049199	5049277	minus
T37007	5049664	5049742	minus
T37008	5049952	5050030	minus
T37009	5050242	5050320	minus
T37010	5050501	5050579	minus
T37011	5050768	5050846	minus
T37012	5051039	5051117	minus
T37013	5051319	5051397	minus
T37014	5051613	5051691	minus
T37015	5051890	5051968	minus
T37016	5052158	5052236	minus
T37017	5052411	5052489	minus
T37018	5052649	5052727	minus
T37019	5052920	5052998	minus
T37020	5053151	5053229	minus
T37021	5053483	5053561	minus
T37022	5053791	5053869	minus
T37023	5054068	5054146	minus
T37024	5054302	5054380	minus
T37025	5054634	5054712	minus
T37026	5054908	5054986	minus
T37027	5055193	5055271	minus
T37028	5055602	5055680	minus
T37029	5055830	5055908	minus
T37030	5056110	5056188	minus
T37031	5056387	5056465	minus
T37032	5056644	5056722	minus
T37033	5057165	5057243	minus
T37034	5057634	5057712	minus
T37035	5057864	5057942	minus
T37036	5058113	5058191	minus
T37037	5058386	5058464	minus
T37038	5058720	5058798	minus
T37039	5058991	5059069	minus
T37040	5059341	5059419	minus
T37041	5059569	5059647	minus
T37042	5059874	5059952	minus
T37043	5060147	5060225	minus
T37044	5060462	5060540	minus
T37045	5060738	5060816	minus
T37046	5061000	5061078	minus
T37047	5061267	5061345	minus
T37048	5061602	5061680	minus
T37049	5062224	5062302	minus
T37050	5063027	5063105	minus
T37051	5063298	5063376	minus
T37052	5063626	5063704	minus
T37053	5064066	5064144	minus
T37054	5064428	5064506	minus
T37055	5064680	5064758	minus
T37056	5064940	5065018	minus
T37057	5065210	5065288	minus
T37058	5065612	5065690	minus
T37059	5065842	5065920	minus
T37060	5066141	5066219	minus
T37061	5066401	5066479	minus
T37062	5066767	5066845	minus
T37063	5067006	5067084	minus
T37064	5067245	5067323	minus
T37065	5067522	5067600	minus
T37066	5067863	5067941	minus
T37067	5068121	5068199	minus
T37068	5068404	5068482	minus
T37069	5068646	5068724	minus
T37070	5069045	5069123	minus
T37071	5069315	5069393	minus
T37072	5069632	5069710	minus
T37073	5069885	5069963	minus
T37074	5070187	5070265	minus
T37075	5070851	5070929	minus
T37076	5071103	5071181	minus
T37077	5071374	5071452	minus
T37078	5071606	5071684	minus
T37079	5071938	5072016	minus
T37080	5072499	5072577	minus
T37081	5073077	5073155	minus
T37082	5073500	5073578	minus
T37083	5073741	5073819	minus
T37084	5074316	5074394	minus
T37085	5074639	5074717	minus
T37086	5074878	5074956	minus
T37087	5075135	5075213	minus
T37088	5075517	5075595	minus
T37089	5075781	5075859	minus
T37090	5076073	5076151	minus
T37091	5076344	5076422	minus
T37092	5076603	5076681	minus
T37093	5076857	5076935	minus
T37094	5077117	5077195	minus
T37095	5077603	5077681	minus
T37096	5077907	5077985	minus
T37097	5078222	5078300	minus
T37098	5078461	5078539	minus
T37099	5078689	5078767	minus
T37100	5078953	5079031	minus
T37101	5079300	5079378	minus
T37102	5079640	5079718	minus
T37103	5080123	5080201	minus
T37104	5080527	5080605	minus
T37105	5080856	5080934	minus
T37106	5081153	5081231	minus
T37107	5081391	5081469	minus
T37108	5081646	5081724	minus
T37109	5082044	5082122	minus
T37110	5082341	5082419	minus
T37111	5082570	5082648	minus
T37112	5082856	5082934	minus
T37113	5083102	5083180	minus
T37114	5083484	5083562	minus
T37115	5083725	5083803	minus
T37116	5083994	5084072	minus
T37117	5084255	5084333	minus
T37118	5084483	5084561	minus
T37119	5084782	5084860	minus
T37120	5085010	5085088	minus
T37121	5085278	5085356	minus
T37122	5085538	5085616	minus
T37123	5085815	5085893	minus
T37124	5086044	5086122	minus
T37125	5086531	5086609	minus
T37126	5086763	5086841	minus
T37127	5087037	5087115	minus
T37128	5087265	5087343	minus
T37129	5087611	5087689	minus
T37130	5087916	5087994	minus
T37131	5088151	5088229	minus
T37132	5088564	5088642	minus
T37133	5088944	5089022	minus
T37134	5089296	5089374	minus
T37135	5090178	5090256	minus
T37136	5090406	5090484	minus
T37137	5090638	5090716	minus
T37138	5090866	5090944	minus
T37139	5091096	5091174	minus
T37140	5091497	5091575	minus
T37141	5091923	5092001	minus
T37142	5092165	5092243	minus
T37143	5092588	5092666	minus
T37144	5092946	5093024	minus
T37145	5093191	5093269	minus
T37146	5093490	5093568	minus
T37147	5093769	5093847	minus
T37148	5094009	5094087	minus
T37149	5094282	5094360	minus
T37150	5094618	5094696	minus
T37151	5094895	5094973	minus
T37152	5095126	5095204	minus
T37153	5095410	5095488	minus
T37154	5095682	5095760	minus
T37155	5096471	5096549	minus
T37156	5096971	5097049	minus
T37157	5097214	5097292	minus
T37158	5097492	5097570	minus
T37159	5097722	5097800	minus
T37160	5097957	5098035	minus
T37161	5098347	5098425	minus
T37162	5098895	5098973	minus
T37163	5099327	5099405	minus
T37164	5099596	5099674	minus
T37165	5099945	5100023	minus
T37166	5100554	5100632	minus
T37167	5100853	5100931	minus
T37168	5101308	5101386	minus
T37169	5101700	5101778	minus
T37170	5102221	5102299	minus
T37171	5102452	5102530	minus
T37172	5102749	5102827	minus
T37173	5103069	5103147	minus
T37174	5103313	5103391	minus
T37175	5103723	5103801	minus
T37176	5103963	5104041	minus
T37177	5104305	5104383	minus
T37178	5104533	5104611	minus
T37179	5104962	5105040	minus
T37180	5105241	5105319	minus
T37181	5105881	5105959	minus
T37182	5106202	5106280	minus
T37183	5106443	5106521	minus
T37184	5106671	5106749	minus
T37185	5106928	5107006	minus
T37186	5107233	5107311	minus
T37187	5107473	5107551	minus
T37188	5107768	5107846	minus
T37189	5108033	5108111	minus
T37190	5108336	5108414	minus
T37191	5108666	5108744	minus
T37192	5108942	5109020	minus
T37193	5109170	5109248	minus
T37194	5109506	5109584	minus
T37195	5109954	5110032	minus
T37196	5110187	5110265	minus
T37197	5110418	5110496	minus
T37198	5110708	5110786	minus
T37199	5110973	5111051	minus
T37200	5111281	5111359	minus
T37201	5111551	5111629	minus
T37202	5111788	5111866	minus
T37203	5112118	5112196	minus
T37204	5112427	5112505	minus
T37205	5113105	5113183	minus
T37206	5113396	5113474	minus
T37207	5113640	5113718	minus
T37208	5113878	5113956	minus
T37209	5114209	5114287	minus
T37210	5114459	5114537	minus
T37211	5114791	5114869	minus
T37212	5115083	5115161	minus
T37213	5115334	5115412	minus
T37214	5115740	5115818	minus
T37215	5116043	5116121	minus
T37216	5116296	5116374	minus
T37217	5116637	5116715	minus
T37218	5116904	5116982	minus
T37219	5117447	5117525	minus
T37220	5117694	5117772	minus
T37221	5118054	5118132	minus
T37222	5118327	5118405	minus
T37223	5118556	5118634	minus
T37224	5118796	5118874	minus
T37225	5119111	5119189	minus
T37226	5119431	5119509	minus
T37227	5119714	5119792	minus
T37228	5119942	5120020	minus
T37229	5120175	5120253	minus
T37230	5120403	5120481	minus
T37231	5120702	5120780	minus
T37232	5121077	5121155	minus
T37233	5121326	5121404	minus
T37234	5121559	5121637	minus
T37235	5121806	5121884	minus
T37236	5122635	5122713	minus
T37237	5122875	5122953	minus
T37238	5123136	5123214	minus
T37239	5123390	5123468	minus
T37240	5123740	5123818	minus
T37241	5124033	5124111	minus
T37242	5124262	5124340	minus
T37243	5124708	5124786	minus
T37244	5124969	5125047	minus
T37245	5125197	5125275	minus
T37246	5125439	5125517	minus
T37247	5125695	5125773	minus
T37248	5125925	5126003	minus
T37249	5126247	5126325	minus
T37250	5126478	5126556	minus
T37251	5126899	5126977	minus
T37252	5127239	5127317	minus
T37253	5127507	5127585	minus
T37254	5127737	5127815	minus
T37255	5128184	5128262	minus
T37256	5128430	5128508	minus
T37257	5128658	5128736	minus
T37258	5129107	5129185	minus
T37259	5129335	5129413	minus
T37260	5129628	5129706	minus
T37261	5129993	5130071	minus
T37262	5130225	5130303	minus
T37263	5130519	5130597	minus
T37264	5131065	5131143	minus
T37265	5131348	5131426	minus
T37266	5131601	5131679	minus
T37267	5131914	5131992	minus
T37268	5132175	5132253	minus
T37269	5132568	5132646	minus
T37270	5132796	5132874	minus
T37271	5133094	5133172	minus
T37272	5133514	5133592	minus
T37273	5133801	5133879	minus
T37274	5134125	5134203	minus
T37275	5134405	5134483	minus
T37276	5134748	5134826	minus
T37277	5135133	5135211	minus
T37278	5135407	5135485	minus
T37279	5135667	5135745	minus
T37280	5136244	5136322	minus
T37281	5136520	5136598	minus
T37282	5136895	5136973	minus
T37283	5137174	5137252	minus
T37284	5137471	5137549	minus
T37285	5137847	5137925	minus
T37286	5138142	5138220	minus
T37287	5138520	5138598	minus
T37288	5138956	5139034	minus
T37289	5139479	5139557	minus
T37290	5139728	5139806	minus
T37291	5139961	5140039	minus
T37292	5140200	5140278	minus
T37293	5140595	5140673	minus
T37294	5140907	5140985	minus
T37295	5141137	5141215	minus
T37296	5141365	5141443	minus
T37297	5141770	5141848	minus
T37298	5142043	5142121	minus
T37299	5142303	5142381	minus
T37300	5142614	5142692	minus
T37301	5143087	5143165	minus
T37302	5143323	5143401	minus
T37303	5143597	5143675	minus
T37304	5144030	5144108	minus
T37305	5144306	5144384	minus
T37306	5144579	5144657	minus
T37307	5144822	5144900	minus
T37308	5145094	5145172	minus
T37309	5145374	5145452	minus
T37310	5145709	5145787	minus
T37311	5145963	5146041	minus
T37312	5146191	5146269	minus
T37313	5146420	5146498	minus
T37314	5146658	5146736	minus
T37315	5146897	5146975	minus
T37316	5147331	5147409	minus
T37317	5147689	5147767	minus
T37318	5148010	5148088	minus
T37319	5148445	5148523	minus
T37320	5149156	5149234	minus
T37321	5149506	5149584	minus
T37322	5149750	5149828	minus
T37323	5149978	5150056	minus
T37324	5150282	5150360	minus
T37325	5150563	5150641	minus
T37326	5150796	5150874	minus
T37327	5151027	5151105	minus
T37328	5151376	5151454	minus
T37329	5151907	5151985	minus
T37330	5152165	5152243	minus
T37331	5152499	5152577	minus
T37332	5152739	5152817	minus
T37333	5152984	5153062	minus
T37334	5153275	5153353	minus
T37335	5153503	5153581	minus
T37336	5153851	5153929	minus
T37337	5154087	5154165	minus
T37338	5154323	5154401	minus
T37339	5154586	5154664	minus
T37340	5154838	5154916	minus
T37341	5155066	5155144	minus
T37342	5155328	5155406	minus
T37343	5155583	5155661	minus
T37344	5155913	5155991	minus
T37345	5156366	5156444	minus
T37346	5156594	5156672	minus
T37347	5156871	5156949	minus
T37348	5157410	5157488	minus
T37349	5157665	5157743	minus
T37350	5157922	5158000	minus
T37351	5158439	5158517	minus
T37352	5158942	5159020	minus
T37353	5159219	5159297	minus
T37354	5159487	5159565	minus
T37355	5159715	5159793	minus
T37356	5159959	5160037	minus
T37357	5160325	5160403	minus
T37358	5160643	5160721	minus
T37359	5161087	5161165	minus
T37360	5161424	5161502	minus
T37361	5161669	5161747	minus
T37362	5162051	5162129	minus
T37363	5162363	5162441	minus
T37364	5162638	5162716	minus
T37365	5163148	5163226	minus
T37366	5163530	5163608	minus
T37367	5163821	5163899	minus
T37368	5164050	5164128	minus
T37369	5164392	5164470	minus
T37370	5164669	5164747	minus
T37371	5164928	5165006	minus
T37372	5165313	5165391	minus
T37373	5165557	5165635	minus
T37374	5165806	5165884	minus
T37375	5166507	5166585	minus
T37376	5166768	5166846	minus
T37377	5167035	5167113	minus
T37378	5167363	5167441	minus
T37379	5167595	5167673	minus
T37380	5167930	5168008	minus
T37381	5168162	5168240	minus
T37382	5168486	5168564	minus
T37383	5168757	5168835	minus
T37384	5168987	5169065	minus
T37385	5169222	5169300	minus
T37386	5169533	5169611	minus
T37387	5169767	5169845	minus
T37388	5170095	5170173	minus
T37389	5170373	5170451	minus
T37390	5170624	5170702	minus
T37391	5171165	5171243	minus
T37392	5171475	5171553	minus
T37393	5171866	5171944	minus
T37394	5172098	5172176	minus
T37395	5172472	5172550	minus
T37396	5172728	5172806	minus
T37397	5172961	5173039	minus
T37398	5173253	5173331	minus
T37399	5173485	5173563	minus
T37400	5173804	5173882	minus
T37401	5174110	5174188	minus
T37402	5174543	5174621	minus
T37403	5174773	5174851	minus
T37404	5175115	5175193	minus
T37405	5175430	5175508	minus
T37406	5175662	5175740	minus
T37407	5176094	5176172	minus
T37408	5176339	5176417	minus
T37409	5176662	5176740	minus
T37410	5176904	5176982	minus
T37411	5177153	5177231	minus
T37412	5177509	5177587	minus
T37413	5177890	5177968	minus
T37414	5178152	5178230	minus
T37415	5178615	5178693	minus
T37416	5178844	5178922	minus
T37417	5179227	5179305	minus
T37418	5179480	5179558	minus
T37419	5179774	5179852	minus
T37420	5180032	5180110	minus
T37421	5180789	5180867	minus
T37422	5181144	5181222	minus
T37423	5181561	5181639	minus
T37424	5181937	5182015	minus
T37425	5182383	5182461	minus
T37426	5182658	5182736	minus
T37427	5183248	5183326	minus
T37428	5183688	5183766	minus
T37429	5184124	5184202	minus
T37430	5184507	5184585	minus
T37431	5184847	5184925	minus
T37432	5185102	5185180	minus
T37433	5185561	5185639	minus
T37434	5185798	5185876	minus
T37435	5186026	5186104	minus
T37436	5186532	5186610	minus
T37437	5186815	5186893	minus
T37438	5187045	5187123	minus
T37439	5187318	5187396	minus
T37440	5187613	5187691	minus
T37441	5187859	5187937	minus
T37442	5188113	5188191	minus
T37443	5188648	5188726	minus
T37444	5188951	5189029	minus
T37445	5189213	5189291	minus
T37446	5189771	5189849	minus
T37447	5190375	5190453	minus
T37448	5190684	5190762	minus
T37449	5190923	5191001	minus
T37450	5191253	5191331	minus
T37451	5191481	5191559	minus
T37452	5191709	5191787	minus
T37453	5191947	5192025	minus
T37454	5192799	5192877	minus
T37455	5193046	5193124	minus
T37456	5193864	5193942	minus
T37457	5194191	5194269	minus
T37458	5194433	5194511	minus
T37459	5194662	5194740	minus
T37460	5195197	5195275	minus
T37461	5195528	5195606	minus
T37462	5195777	5195855	minus
T37463	5196297	5196375	minus
T37464	5196848	5196926	minus
T37465	5197119	5197197	minus
T37466	5197350	5197428	minus
T37467	5197614	5197692	minus
T37468	5197971	5198049	minus
T37469	5198257	5198335	minus
T37470	5198575	5198653	minus
T37471	5199320	5199398	minus
T37472	5199548	5199626	minus
T37473	5199911	5199989	minus
T37474	5200174	5200252	minus
T37475	5200556	5200634	minus
T37476	5200843	5200921	minus
T37477	5201092	5201170	minus
T37478	5201386	5201464	minus
T37479	5201715	5201793	minus
T37480	5202105	5202183	minus
T37481	5202646	5202724	minus
T37482	5203211	5203289	minus
T37483	5204076	5204154	minus
T37484	5204887	5204965	minus
T37485	5205329	5205407	minus
T37486	5205686	5205764	minus
T37487	5207126	5207204	minus
T37488	5207395	5207473	minus
T37489	5207718	5207796	minus
T37490	5208078	5208156	minus
T37491	5208316	5208394	minus
T37492	5208601	5208679	minus
T37493	5208895	5208973	minus
T37494	5209145	5209223	minus
T37495	5209515	5209593	minus
T37496	5209755	5209833	minus
T37497	5209983	5210061	minus
T37498	5210266	5210344	minus
T37499	5210549	5210627	minus
T37500	5210854	5210932	minus
T37501	5211272	5211350	minus
T37502	5211896	5211974	minus
T37503	5212478	5212556	minus
T37504	5212856	5212934	minus
T37505	5213342	5213420	minus
T37506	5213673	5213751	minus
T37507	5214076	5214154	minus
T37508	5214371	5214449	minus
T37509	5214840	5214918	minus
T37510	5215121	5215199	minus
T37511	5215583	5215661	minus
T37512	5215843	5215921	minus
T37513	5216201	5216279	minus
T37514	5216461	5216539	minus
T37515	5216691	5216769	minus
T37516	5217211	5217289	minus
T37517	5217558	5217636	minus
T37518	5217847	5217925	minus
T37519	5218118	5218196	minus
T37520	5218390	5218468	minus
T37521	5218625	5218703	minus
T37522	5218991	5219069	minus
T37523	5219429	5219507	minus
T37524	5219672	5219750	minus
T37525	5219941	5220019	minus
T37526	5220296	5220374	minus
T37527	5221257	5221335	minus
T37528	5221599	5221677	minus
T37529	5221849	5221927	minus
T37530	5222710	5222788	minus
T37531	5223084	5223162	minus
T37532	5223336	5223414	minus
T37533	5223569	5223647	minus
T37534	5223925	5224003	minus
T37535	5224153	5224231	minus
T37536	5224387	5224465	minus
T37537	5224624	5224702	minus
T37538	5224979	5225057	minus
T37539	5225412	5225490	minus
T37540	5225652	5225730	minus
T37541	5225894	5225972	minus
T37542	5226300	5226378	minus
T37543	5226768	5226846	minus
T37544	5227025	5227103	minus
T37545	5227580	5227658	minus
T37546	5227864	5227942	minus
T37547	5228143	5228221	minus
T37548	5228412	5228490	minus
T37549	5228721	5228799	minus
T37550	5229193	5229271	minus
T37551	5229423	5229501	minus
T37552	5229752	5229830	minus
T37553	5230072	5230150	minus
T37554	5230374	5230452	minus
T37555	5230634	5230712	minus
T37556	5230990	5231068	minus
T37557	5231222	5231300	minus
T37558	5231595	5231673	minus
T37559	5231907	5231985	minus
T37560	5232165	5232243	minus
T37561	5232438	5232516	minus
T37562	5232813	5232891	minus
T37563	5233119	5233197	minus
T37564	5233347	5233425	minus
T37565	5233642	5233720	minus
T37566	5233905	5233983	minus
T37567	5234135	5234213	minus
T37568	5234504	5234582	minus
T37569	5234732	5234810	minus
T37570	5235048	5235126	minus
T37571	5236549	5236627	minus
T37572	5236777	5236855	minus
T37573	5237162	5237240	minus
T37574	5237390	5237468	minus
T37575	5238412	5238490	minus
T37576	5238839	5238917	minus
T37577	5239375	5239453	minus
T37578	5239700	5239778	minus
T37579	5240491	5240569	minus
T37580	5240890	5240968	minus
T37581	5241208	5241286	minus
T37582	5241439	5241517	minus
T37583	5241760	5241838	minus
T37584	5242211	5242289	minus
T37585	5242601	5242679	minus
T37586	5242854	5242932	minus
T37587	5243404	5243482	minus
T37588	5243754	5243832	minus
T37589	5244092	5244170	minus
T37590	5244346	5244424	minus
T37591	5244616	5244694	minus
T37592	5244876	5244954	minus
T37593	5245172	5245250	minus
T37594	5245410	5245488	minus
T37595	5245641	5245719	minus
T37596	5245934	5246012	minus
T37597	5246221	5246299	minus
T37598	5246450	5246528	minus
T37599	5246884	5246962	minus
T37600	5247672	5247750	minus
T37601	5247901	5247979	minus
T37602	5248207	5248285	minus
T37603	5248490	5248568	minus
T37604	5248773	5248851	minus
T37605	5249005	5249083	minus
T37606	5249533	5249611	minus
T37607	5250392	5250470	minus
T37608	5251131	5251209	minus
T37609	5251364	5251442	minus
T37610	5251602	5251680	minus
T37611	5252723	5252801	minus
T37612	5254180	5254258	minus
T37613	5254437	5254515	minus
T37614	5254699	5254777	minus
T37615	5254933	5255011	minus
T37616	5255200	5255278	minus
T37617	5255632	5255710	minus
T37618	5255886	5255964	minus
T37619	5256118	5256196	minus
T37620	5256356	5256434	minus
T37621	5256756	5256834	minus
T37622	5257045	5257123	minus
T37623	5257273	5257351	minus
T37624	5257506	5257584	minus
T37625	5257777	5257855	minus
T37626	5258328	5258406	minus
T37627	5258778	5258856	minus
T37628	5259123	5259201	minus
T37629	5259659	5259737	minus
T37630	5260153	5260231	minus
T37631	5260652	5260730	minus
T37632	5260997	5261075	minus
T37633	5261231	5261309	minus
T37634	5261509	5261587	minus
T37635	5262056	5262134	minus
T37636	5262512	5262590	minus
T37637	5262765	5262843	minus
T37638	5263127	5263205	minus
T37639	5263355	5263433	minus
T37640	5263724	5263802	minus
T37641	5263990	5264068	minus
T37642	5264246	5264324	minus
T37643	5264881	5264959	minus
T37644	5265527	5265605	minus
T37645	5265848	5265926	minus
T37646	5266076	5266154	minus
T37647	5266307	5266385	minus
T37648	5267068	5267146	minus
T37649	5267382	5267460	minus
T37650	5267772	5267850	minus
T37651	5268380	5268458	minus
T37652	5268879	5268957	minus
T37653	5269207	5269285	minus
T37654	5269457	5269535	minus
T37655	5269887	5269965	minus
T37656	5270265	5270343	minus
T37657	5270495	5270573	minus
T37658	5270799	5270877	minus
T37659	5271283	5271361	minus
T37660	5271639	5271717	minus
T37661	5271915	5271993	minus
T37662	5272227	5272305	minus
T37663	5272578	5272656	minus
T37664	5272860	5272938	minus
T37665	5273112	5273190	minus
T37666	5273372	5273450	minus
T37667	5273611	5273689	minus
T37668	5273958	5274036	minus
T37669	5274249	5274327	minus
T37670	5274634	5274712	minus
T37671	5274880	5274958	minus
T37672	5275179	5275257	minus
T37673	5275482	5275560	minus
T37674	5276029	5276107	minus
T37675	5276282	5276360	minus
T37676	5276651	5276729	minus
T37677	5276905	5276983	minus
T37678	5277134	5277212	minus
T37679	5277363	5277441	minus
T37680	5277746	5277824	minus
T37681	5278052	5278130	minus
T37682	5278425	5278503	minus
T37683	5278668	5278746	minus
T37684	5278985	5279063	minus
T37685	5279449	5279527	minus
T37686	5279835	5279913	minus
T37687	5280070	5280148	minus
T37688	5280409	5280487	minus
T37689	5281180	5281258	minus
T37690	5281788	5281866	minus
T37691	5282184	5282262	minus
T37692	5282551	5282629	minus
T37693	5282915	5282993	minus
T37694	5283143	5283221	minus
T37695	5283399	5283477	minus
T37696	5283753	5283831	minus
T37697	5283982	5284060	minus
T37698	5284362	5284440	minus
T37699	5284920	5284998	minus
T37700	5285364	5285442	minus
T37701	5285594	5285672	minus
T37702	5285834	5285912	minus
T37703	5286163	5286241	minus
T37704	5286454	5286532	minus
T37705	5286705	5286783	minus
T37706	5286988	5287066	minus
T37707	5287510	5287588	minus
T37708	5287746	5287824	minus
T37709	5288044	5288122	minus
T37710	5288299	5288377	minus
T37711	5288572	5288650	minus
T37712	5288949	5289027	minus
T37713	5289237	5289315	minus
T37714	5289521	5289599	minus
T37715	5289873	5289951	minus
T37716	5290104	5290182	minus
T37717	5290377	5290455	minus
T37718	5290613	5290691	minus
T37719	5291234	5291312	minus
T37720	5291511	5291589	minus
T37721	5291835	5291913	minus
T37722	5292076	5292154	minus
T37723	5292340	5292418	minus
T37724	5292599	5292677	minus
T37725	5293399	5293477	minus
T37726	5293677	5293755	minus
T37727	5293947	5294025	minus
T37728	5294203	5294281	minus
T37729	5294996	5295074	minus
T37730	5295431	5295509	minus
T37731	5295672	5295750	minus
T37732	5296024	5296102	minus
T37733	5296330	5296408	minus
T37734	5296578	5296656	minus
T37735	5296847	5296925	minus
T37736	5297143	5297221	minus
T37737	5297371	5297449	minus
T37738	5297843	5297921	minus
T37739	5298206	5298284	minus
T37740	5298694	5298772	minus
T37741	5299051	5299129	minus
T37742	5299297	5299375	minus
T37743	5299932	5300010	minus
T37744	5300282	5300360	minus
T37745	5300697	5300775	minus
T37746	5301154	5301232	minus
T37747	5301549	5301627	minus
T37748	5301842	5301920	minus
T37749	5302153	5302231	minus
T37750	5302381	5302459	minus
T37751	5302610	5302688	minus
T37752	5302950	5303028	minus
T37753	5303218	5303296	minus
T37754	5303446	5303524	minus
T37755	5303779	5303857	minus
T37756	5304050	5304128	minus
T37757	5304289	5304367	minus
T37758	5304725	5304803	minus
T37759	5304999	5305077	minus
T37760	5305490	5305568	minus
T37761	5305758	5305836	minus
T37762	5306083	5306161	minus
T37763	5306455	5306533	minus
T37764	5306709	5306787	minus
T37765	5307007	5307085	minus
T37766	5307288	5307366	minus
T37767	5307516	5307594	minus
T37768	5307777	5307855	minus
T37769	5308021	5308099	minus
T37770	5308273	5308351	minus
T37771	5308731	5308809	minus
T37772	5309259	5309337	minus
T37773	5309544	5309622	minus
T37774	5309790	5309868	minus
T37775	5310028	5310106	minus
T37776	5310261	5310339	minus
T37777	5310501	5310579	minus
T37778	5311121	5311199	minus
T37779	5311389	5311467	minus
T37780	5311658	5311736	minus
T37781	5312062	5312140	minus
T37782	5312328	5312406	minus
T37783	5312569	5312647	minus
T37784	5312957	5313035	minus
T37785	5313358	5313436	minus
T37786	5313657	5313735	minus
T37787	5314016	5314094	minus
T37788	5314327	5314405	minus
T37789	5314961	5315039	minus
T37790	5315189	5315267	minus
T37791	5315422	5315500	minus
T37792	5315666	5315744	minus
T37793	5315948	5316026	minus
T37794	5316378	5316456	minus
T37795	5316655	5316733	minus
T37796	5316888	5316966	minus
T37797	5317123	5317201	minus
T37798	5317399	5317477	minus
T37799	5317829	5317907	minus
T37800	5318076	5318154	minus
T37801	5318318	5318396	minus
T37802	5318562	5318640	minus
T37803	5318990	5319068	minus
T37804	5319219	5319297	minus
T37805	5319505	5319583	minus
T37806	5319847	5319925	minus
T37807	5320120	5320198	minus
T37808	5320431	5320509	minus
T37809	5320708	5320786	minus
T37810	5321020	5321098	minus
T37811	5321266	5321344	minus
T37812	5321627	5321705	minus
T37813	5321857	5321935	minus
T37814	5322169	5322247	minus
T37815	5322485	5322563	minus
T37816	5322730	5322808	minus
T37817	5322972	5323050	minus
T37818	5323200	5323278	minus
T37819	5323491	5323569	minus
T37820	5323746	5323824	minus
T37821	5324026	5324104	minus
T37822	5324261	5324339	minus
T37823	5324600	5324678	minus
T37824	5324983	5325061	minus
T37825	5325227	5325305	minus
T37826	5325509	5325587	minus
T37827	5325773	5325851	minus
T37828	5326132	5326210	minus
T37829	5326360	5326438	minus
T37830	5326696	5326774	minus
T37831	5326926	5327004	minus
T37832	5327299	5327377	minus
T37833	5327594	5327672	minus
T37834	5328707	5328785	minus
T37835	5329155	5329233	minus
T37836	5329713	5329791	minus
T37837	5330129	5330207	minus
T37838	5330381	5330459	minus
T37839	5331089	5331167	minus
T37840	5331530	5331608	minus
T37841	5331966	5332044	minus
T37842	5332221	5332299	minus
T37843	5332462	5332540	minus
T37844	5332694	5332772	minus
T37845	5333312	5333390	minus
T37846	5333545	5333623	minus
T37847	5333782	5333860	minus
T37848	5334189	5334267	minus
T37849	5334677	5334755	minus
T37850	5335007	5335085	minus
T37851	5335411	5335489	minus
T37852	5336039	5336117	minus
T37853	5336552	5336630	minus
T37854	5336924	5337002	minus
T37855	5337280	5337358	minus
T37856	5337639	5337717	minus
T37857	5337920	5337998	minus
T37858	5338164	5338242	minus
T37859	5338430	5338508	minus
T37860	5338817	5338895	minus
T37861	5339138	5339216	minus
T37862	5339380	5339458	minus
T37863	5339649	5339727	minus
T37864	5340161	5340239	minus
T37865	5340416	5340494	minus
T37866	5340664	5340742	minus
T37867	5340924	5341002	minus
T37868	5341261	5341339	minus
T37869	5341507	5341585	minus
T37870	5341785	5341863	minus
T37871	5342013	5342091	minus
T37872	5342419	5342497	minus
T37873	5342990	5343068	minus
T37874	5343478	5343556	minus
T37875	5343726	5343804	minus
T37876	5344022	5344100	minus
T37877	5344274	5344352	minus
T37878	5344548	5344626	minus
T37879	5344950	5345028	minus
T37880	5345259	5345337	minus
T37881	5345924	5346002	minus
T37882	5346179	5346257	minus
T37883	5346441	5346519	minus
T37884	5346681	5346759	minus
T37885	5346956	5347034	minus
T37886	5347185	5347263	minus
T37887	5347420	5347498	minus
T37888	5347823	5347901	minus
T37889	5348303	5348381	minus
T37890	5348618	5348696	minus
T37891	5348913	5348991	minus
T37892	5349142	5349220	minus
T37893	5349410	5349488	minus
T37894	5349773	5349851	minus
T37895	5350059	5350137	minus
T37896	5350304	5350382	minus
T37897	5350533	5350611	minus
T37898	5350810	5350888	minus
T37899	5351092	5351170	minus
T37900	5351424	5351502	minus
T37901	5351675	5351753	minus
T37902	5352124	5352202	minus
T37903	5352507	5352585	minus
T37904	5352825	5352903	minus
T37905	5353335	5353413	minus
T37906	5353566	5353644	minus
T37907	5353863	5353941	minus
T37908	5354374	5354452	minus
T37909	5354605	5354683	minus
T37910	5355060	5355138	minus
T37911	5355307	5355385	minus
T37912	5355536	5355614	minus
T37913	5355764	5355842	minus
T37914	5356054	5356132	minus
T37915	5356292	5356370	minus
T37916	5356601	5356679	minus
T37917	5356867	5356945	minus
T37918	5357430	5357508	minus
T37919	5358000	5358078	minus
T37920	5358235	5358313	minus
T37921	5358556	5358634	minus
T37922	5358854	5358932	minus
T37923	5359108	5359186	minus
T37924	5359646	5359724	minus
T37925	5360006	5360084	minus
T37926	5360340	5360418	minus
T37927	5360626	5360704	minus
T37928	5360908	5360986	minus
T37929	5361160	5361238	minus
T37930	5361720	5361798	minus
T37931	5362004	5362082	minus
T37932	5362361	5362439	minus
T37933	5362589	5362667	minus
T37934	5362986	5363064	minus
T37935	5363268	5363346	minus
T37936	5363793	5363871	minus
T37937	5364108	5364186	minus
T37938	5364476	5364554	minus
T37939	5364713	5364791	minus
T37940	5364959	5365037	minus
T37941	5365376	5365454	minus
T37942	5365999	5366077	minus
T37943	5366326	5366404	minus
T37944	5367093	5367171	minus
T37945	5367676	5367754	minus
T37946	5367989	5368067	minus
T37947	5368238	5368316	minus
T37948	5368532	5368610	minus
T37949	5368867	5368945	minus
T37950	5369111	5369189	minus
T37951	5369346	5369424	minus
T37952	5369854	5369932	minus
T37953	5370237	5370315	minus
T37954	5370820	5370898	minus
T37955	5371072	5371150	minus
T37956	5371383	5371461	minus
T37957	5371748	5371826	minus
T37958	5372027	5372105	minus
T37959	5372513	5372591	minus
T37960	5372795	5372873	minus
T37961	5373223	5373301	minus
T37962	5373499	5373577	minus
T37963	5373774	5373852	minus
T37964	5374072	5374150	minus
T37965	5374333	5374411	minus
T37966	5374673	5374751	minus
T37967	5375109	5375187	minus
T37968	5375338	5375416	minus
T37969	5375626	5375704	minus
T37970	5376056	5376134	minus
T37971	5376284	5376362	minus
T37972	5376709	5376787	minus
T37973	5377327	5377405	minus
T37974	5377718	5377796	minus
T37975	5378014	5378092	minus
T37976	5378252	5378330	minus
T37977	5378656	5378734	minus
T37978	5378934	5379012	minus
T37979	5379162	5379240	minus
T37980	5379390	5379468	minus
T37981	5379666	5379744	minus
T37982	5379977	5380055	minus
T37983	5380235	5380313	minus
T37984	5380464	5380542	minus
T37985	5380737	5380815	minus
T37986	5381271	5381349	minus
T37987	5381559	5381637	minus
T37988	5381844	5381922	minus
T37989	5382099	5382177	minus
T37990	5382371	5382449	minus
T37991	5382636	5382714	minus
T37992	5382873	5382951	minus
T37993	5383101	5383179	minus
T37994	5383369	5383447	minus
T37995	5383624	5383702	minus
T37996	5383873	5383951	minus
T37997	5384131	5384209	minus
T37998	5384423	5384501	minus
T37999	5384694	5384772	minus
T38000	5384979	5385057	minus
T38001	5385255	5385333	minus
T38002	5385662	5385740	minus
T38003	5385960	5386038	minus
T38004	5386218	5386296	minus
T38005	5386516	5386594	minus
T38006	5386845	5386923	minus
T38007	5387167	5387245	minus
T38008	5387411	5387489	minus
T38009	5387743	5387821	minus
T38010	5388033	5388111	minus
T38011	5388332	5388410	minus
T38012	5388594	5388672	minus
T38013	5388860	5388938	minus
T38014	5389095	5389173	minus
T38015	5389396	5389474	minus
T38016	5389645	5389723	minus
T38017	5389962	5390040	minus
T38018	5390529	5390607	minus
T38019	5390817	5390895	minus
T38020	5391244	5391322	minus
T38021	5391472	5391550	minus
T38022	5391805	5391883	minus
T38023	5392610	5392688	minus
T38024	5392874	5392952	minus
T38025	5393102	5393180	minus
T38026	5393409	5393487	minus
T38027	5393795	5393873	minus
T38028	5394285	5394363	minus
T38029	5394624	5394702	minus
T38030	5394930	5395008	minus
T38031	5395440	5395518	minus
T38032	5395903	5395981	minus
T38033	5396180	5396258	minus
T38034	5396451	5396529	minus
T38035	5396726	5396804	minus
T38036	5396999	5397077	minus
T38037	5397228	5397306	minus
T38038	5397570	5397648	minus
T38039	5397826	5397904	minus
T38040	5398059	5398137	minus
T38041	5398677	5398755	minus
T38042	5398989	5399067	minus
T38043	5399315	5399393	minus
T38044	5400163	5400241	minus
T38045	5400438	5400516	minus
T38046	5400850	5400928	minus
T38047	5401503	5401581	minus
T38048	5401742	5401820	minus
T38049	5402092	5402170	minus
T38050	5402422	5402500	minus
T38051	5402974	5403052	minus
T38052	5403212	5403290	minus
T38053	5403635	5403713	minus
T38054	5403978	5404056	minus
T38055	5404206	5404284	minus
T38056	5404535	5404613	minus
T38057	5404954	5405032	minus
T38058	5405189	5405267	minus
T38059	5405568	5405646	minus
T38060	5405901	5405979	minus
T38061	5406297	5406375	minus
T38062	5406795	5406873	minus
T38063	5407037	5407115	minus
T38064	5407281	5407359	minus
T38065	5407660	5407738	minus
T38066	5407914	5407992	minus
T38067	5408188	5408266	minus
T38068	5408418	5408496	minus
T38069	5409071	5409149	minus
T38070	5409404	5409482	minus
T38071	5409661	5409739	minus
T38072	5409901	5409979	minus
T38073	5410136	5410214	minus
T38074	5410364	5410442	minus
T38075	5410596	5410674	minus
T38076	5410891	5410969	minus
T38077	5411180	5411258	minus
T38078	5411611	5411689	minus
T38079	5411891	5411969	minus
T38080	5412193	5412271	minus
T38081	5412433	5412511	minus
T38082	5412738	5412816	minus
T38083	5413027	5413105	minus
T38084	5413781	5413859	minus
T38085	5414168	5414246	minus
T38086	5414539	5414617	minus
T38087	5414972	5415050	minus
T38088	5415244	5415322	minus
T38089	5415537	5415615	minus
T38090	5415844	5415922	minus
T38091	5416659	5416737	minus
T38092	5417410	5417488	minus
T38093	5417713	5417791	minus
T38094	5418013	5418091	minus
T38095	5418519	5418597	minus
T38096	5418800	5418878	minus
T38097	5419048	5419126	minus
T38098	5419797	5419875	minus
T38099	5420138	5420216	minus
T38100	5420518	5420596	minus
T38101	5420857	5420935	minus
T38102	5421161	5421239	minus
T38103	5421657	5421735	minus
T38104	5421976	5422054	minus
T38105	5422558	5422636	minus
T38106	5422990	5423068	minus
T38107	5423275	5423353	minus
T38108	5423548	5423626	minus
T38109	5423801	5423879	minus
T38110	5424280	5424358	minus
T38111	5424587	5424665	minus
T38112	5425069	5425147	minus
T38113	5426014	5426092	minus
T38114	5426303	5426381	minus
T38115	5426576	5426654	minus
T38116	5426808	5426886	minus
T38117	5427037	5427115	minus
T38118	5427283	5427361	minus
T38119	5427512	5427590	minus
T38120	5427756	5427834	minus
T38121	5427984	5428062	minus
T38122	5428617	5428695	minus
T38123	5428963	5429041	minus
T38124	5429264	5429342	minus
T38125	5429596	5429674	minus
T38126	5429825	5429903	minus
T38127	5430087	5430165	minus
T38128	5430775	5430853	minus
T38129	5431493	5431571	minus
T38130	5431753	5431831	minus
T38131	5431989	5432067	minus
T38132	5432264	5432342	minus
T38133	5432755	5432833	minus
T38134	5433160	5433238	minus
T38135	5433457	5433535	minus
T38136	5433808	5433886	minus
T38137	5434045	5434123	minus
T38138	5434322	5434400	minus
T38139	5434553	5434631	minus
T38140	5435063	5435141	minus
T38141	5435293	5435371	minus
T38142	5435521	5435599	minus
T38143	5435782	5435860	minus
T38144	5436054	5436132	minus
T38145	5436365	5436443	minus
T38146	5436647	5436725	minus
T38147	5436915	5436993	minus
T38148	5437172	5437250	minus
T38149	5437550	5437628	minus
T38150	5437782	5437860	minus
T38151	5438363	5438441	minus
T38152	5438659	5438737	minus
T38153	5438984	5439062	minus
T38154	5439245	5439323	minus
T38155	5439696	5439774	minus
T38156	5439968	5440046	minus
T38157	5440225	5440303	minus
T38158	5440601	5440679	minus
T38159	5440870	5440948	minus
T38160	5441374	5441452	minus
T38161	5441636	5441714	minus
T38162	5441934	5442012	minus
T38163	5442170	5442248	minus
T38164	5442701	5442779	minus
T38165	5442929	5443007	minus
T38166	5443459	5443537	minus
T38167	5443753	5443831	minus
T38168	5444016	5444094	minus
T38169	5444317	5444395	minus
T38170	5444614	5444692	minus
T38171	5444846	5444924	minus
T38172	5445115	5445193	minus
T38173	5445343	5445421	minus
T38174	5445768	5445846	minus
T38175	5446106	5446184	minus
T38176	5446659	5446737	minus
T38177	5447041	5447119	minus
T38178	5447316	5447394	minus
T38179	5447596	5447674	minus
T38180	5447840	5447918	minus
T38181	5448089	5448167	minus
T38182	5448669	5448747	minus
T38183	5449158	5449236	minus
T38184	5449453	5449531	minus
T38185	5449850	5449928	minus
T38186	5450083	5450161	minus
T38187	5450365	5450443	minus
T38188	5450836	5450914	minus
T38189	5451143	5451221	minus
T38190	5451516	5451594	minus
T38191	5451768	5451846	minus
T38192	5452001	5452079	minus
T38193	5452336	5452414	minus
T38194	5452650	5452728	minus
T38195	5453191	5453269	minus
T38196	5453536	5453614	minus
T38197	5453767	5453845	minus
T38198	5454370	5454448	minus
T38199	5454970	5455048	minus
T38200	5455260	5455338	minus
T38201	5455489	5455567	minus
T38202	5456116	5456194	minus
T38203	5456350	5456428	minus
T38204	5456661	5456739	minus
T38205	5456901	5456979	minus
T38206	5457163	5457241	minus
T38207	5457771	5457849	minus
T38208	5458029	5458107	minus
T38209	5458319	5458397	minus
T38210	5458610	5458688	minus
T38211	5459023	5459101	minus
T38212	5459498	5459576	minus
T38213	5459889	5459967	minus
T38214	5460248	5460326	minus
T38215	5460484	5460562	minus
T38216	5460757	5460835	minus
T38217	5461044	5461122	minus
T38218	5461323	5461401	minus
T38219	5461567	5461645	minus
T38220	5461823	5461901	minus
T38221	5462310	5462388	minus
T38222	5462545	5462623	minus
T38223	5462969	5463047	minus
T38224	5463198	5463276	minus
T38225	5463657	5463735	minus
T38226	5463920	5463998	minus
T38227	5464350	5464428	minus
T38228	5464599	5464677	minus
T38229	5465224	5465302	minus
T38230	5465738	5465816	minus
T38231	5465992	5466070	minus
T38232	5466228	5466306	minus
T38233	5466768	5466846	minus
T38234	5467036	5467114	minus
T38235	5467292	5467370	minus
T38236	5467542	5467620	minus
T38237	5468019	5468097	minus
T38238	5468421	5468499	minus
T38239	5468702	5468780	minus
T38240	5468961	5469039	minus
T38241	5469221	5469299	minus
T38242	5469455	5469533	minus
T38243	5469698	5469776	minus
T38244	5470225	5470303	minus
T38245	5470502	5470580	minus
T38246	5471096	5471174	minus
T38247	5471329	5471407	minus
T38248	5471995	5472073	minus
T38249	5472305	5472383	minus
T38250	5472538	5472616	minus
T38251	5472848	5472926	minus
T38252	5473329	5473407	minus
T38253	5473963	5474041	minus
T38254	5474240	5474318	minus
T38255	5474565	5474643	minus
T38256	5475014	5475092	minus
T38257	5475245	5475323	minus
T38258	5475846	5475924	minus
T38259	5476141	5476219	minus
T38260	5476526	5476604	minus
T38261	5476800	5476878	minus
T38262	5477203	5477281	minus
T38263	5477458	5477536	minus
T38264	5477694	5477772	minus
T38265	5477922	5478000	minus
T38266	5478150	5478228	minus
T38267	5478470	5478548	minus
T38268	5478750	5478828	minus
T38269	5478978	5479056	minus
T38270	5479628	5479706	minus
T38271	5479888	5479966	minus
T38272	5480159	5480237	minus
T38273	5480420	5480498	minus
T38274	5480658	5480736	minus
T38275	5480904	5480982	minus
T38276	5481152	5481230	minus
T38277	5481418	5481496	minus
T38278	5481674	5481752	minus
T38279	5482080	5482158	minus
T38280	5482477	5482555	minus
T38281	5482709	5482787	minus
T38282	5482938	5483016	minus
T38283	5483256	5483334	minus
T38284	5483742	5483820	minus
T38285	5484237	5484315	minus
T38286	5484649	5484727	minus
T38287	5485114	5485192	minus
T38288	5485351	5485429	minus
T38289	5485650	5485728	minus
T38290	5485878	5485956	minus
T38291	5486141	5486219	minus
T38292	5486369	5486447	minus
T38293	5486726	5486804	minus
T38294	5487022	5487100	minus
T38295	5487508	5487586	minus
T38296	5487914	5487992	minus
T38297	5488145	5488223	minus
T38298	5488793	5488871	minus
T38299	5489433	5489511	minus
T38300	5489774	5489852	minus
T38301	5490217	5490295	minus
T38302	5490639	5490717	minus
T38303	5491326	5491404	minus
T38304	5491972	5492050	minus
T38305	5492239	5492317	minus
T38306	5492508	5492586	minus
T38307	5492738	5492816	minus
T38308	5492993	5493071	minus
T38309	5493241	5493319	minus
T38310	5493848	5493926	minus
T38311	5494137	5494215	minus
T38312	5494378	5494456	minus
T38313	5494775	5494853	minus
T38314	5495087	5495165	minus
T38315	5495405	5495483	minus
T38316	5495695	5495773	minus
T38317	5496088	5496166	minus
T38318	5496514	5496592	minus
T38319	5496742	5496820	minus
T38320	5497083	5497161	minus
T38321	5497329	5497407	minus
T38322	5497627	5497705	minus
T38323	5497931	5498009	minus
T38324	5498232	5498310	minus
T38325	5498583	5498661	minus
T38326	5498837	5498915	minus
T38327	5499084	5499162	minus
T38328	5499360	5499438	minus
T38329	5499630	5499708	minus
T38330	5499909	5499987	minus
T38331	5500161	5500239	minus
T38332	5500422	5500500	minus
T38333	5500650	5500728	minus
T38334	5500878	5500956	minus
T38335	5501113	5501191	minus
T38336	5501407	5501485	minus
T38337	5501700	5501778	minus
T38338	5502028	5502106	minus
T38339	5502335	5502413	minus
T38340	5502614	5502692	minus
T38341	5502869	5502947	minus
T38342	5503107	5503185	minus
T38343	5503409	5503487	minus
T38344	5503662	5503740	minus
T38345	5504456	5504534	minus
T38346	5504713	5504791	minus
T38347	5505161	5505239	minus
T38348	5506049	5506127	minus
T38349	5506294	5506372	minus
T38350	5506540	5506618	minus
T38351	5506826	5506904	minus
T38352	5507060	5507138	minus
T38353	5507688	5507766	minus
T38354	5508282	5508360	minus
T38355	5508522	5508600	minus
T38356	5508798	5508876	minus
T38357	5509220	5509298	minus
T38358	5509683	5509761	minus
T38359	5509948	5510026	minus
T38360	5510659	5510737	minus
T38361	5510910	5510988	minus
T38362	5511258	5511336	minus
T38363	5511534	5511612	minus
T38364	5511807	5511885	minus
T38365	5512080	5512158	minus
T38366	5512355	5512433	minus
T38367	5512615	5512693	minus
T38368	5512843	5512921	minus
T38369	5513182	5513260	minus
T38370	5513485	5513563	minus
T38371	5513951	5514029	minus
T38372	5514201	5514279	minus
T38373	5514535	5514613	minus
T38374	5514763	5514841	minus
T38375	5515005	5515083	minus
T38376	5515480	5515558	minus
T38377	5516115	5516193	minus
T38378	5516344	5516422	minus
T38379	5516572	5516650	minus
T38380	5516816	5516894	minus
T38381	5517203	5517281	minus
T38382	5517495	5517573	minus
T38383	5517880	5517958	minus
T38384	5518258	5518336	minus
T38385	5518564	5518642	minus
T38386	5518793	5518871	minus
T38387	5519116	5519194	minus
T38388	5519694	5519772	minus
T38389	5520015	5520093	minus
T38390	5520262	5520340	minus
T38391	5520670	5520748	minus
T38392	5520964	5521042	minus
T38393	5521217	5521295	minus
T38394	5521581	5521659	minus
T38395	5521844	5521922	minus
T38396	5522332	5522410	minus
T38397	5522561	5522639	minus
T38398	5522867	5522945	minus
T38399	5523232	5523310	minus
T38400	5523460	5523538	minus
T38401	5523733	5523811	minus
T38402	5523985	5524063	minus
T38403	5524425	5524503	minus
T38404	5524780	5524858	minus
T38405	5525046	5525124	minus
T38406	5525374	5525452	minus
T38407	5525602	5525680	minus
T38408	5526076	5526154	minus
T38409	5526322	5526400	minus
T38410	5526550	5526628	minus
T38411	5526787	5526865	minus
T38412	5527031	5527109	minus
T38413	5527276	5527354	minus
T38414	5527549	5527627	minus
T38415	5527780	5527858	minus
T38416	5528049	5528127	minus
T38417	5528325	5528403	minus
T38418	5528622	5528700	minus
T38419	5528854	5528932	minus
T38420	5529094	5529172	minus
T38421	5529376	5529454	minus
T38422	5529628	5529706	minus
T38423	5529859	5529937	minus
T38424	5530258	5530336	minus
T38425	5530505	5530583	minus
T38426	5530759	5530837	minus
T38427	5531076	5531154	minus
T38428	5531380	5531458	minus
T38429	5531689	5531767	minus
T38430	5532219	5532297	minus
T38431	5532479	5532557	minus
T38432	5532735	5532813	minus
T38433	5533050	5533128	minus
T38434	5533278	5533356	minus
T38435	5533523	5533601	minus
T38436	5534017	5534095	minus
T38437	5534381	5534459	minus
T38438	5534707	5534785	minus
T38439	5535005	5535083	minus
T38440	5535258	5535336	minus
T38441	5535489	5535567	minus
T38442	5535719	5535797	minus
T38443	5536167	5536245	minus
T38444	5536399	5536477	minus
T38445	5536706	5536784	minus
T38446	5536963	5537041	minus
T38447	5537258	5537336	minus
T38448	5537533	5537611	minus
T38449	5538154	5538232	minus
T38450	5538438	5538516	minus
T38451	5538716	5538794	minus
T38452	5539181	5539259	minus
T38453	5539700	5539778	minus
T38454	5540174	5540252	minus
T38455	5540529	5540607	minus
T38456	5540912	5540990	minus
T38457	5541177	5541255	minus
T38458	5541405	5541483	minus
T38459	5541633	5541711	minus
T38460	5541890	5541968	minus
T38461	5542196	5542274	minus
T38462	5542509	5542587	minus
T38463	5542741	5542819	minus
T38464	5542988	5543066	minus
T38465	5543336	5543414	minus
T38466	5543603	5543681	minus
T38467	5543838	5543916	minus
T38468	5544157	5544235	minus
T38469	5544432	5544510	minus
T38470	5544675	5544753	minus
T38471	5545155	5545233	minus
T38472	5545676	5545754	minus
T38473	5545933	5546011	minus
T38474	5546238	5546316	minus
T38475	5546610	5546688	minus
T38476	5546882	5546960	minus
T38477	5547166	5547244	minus
T38478	5547683	5547761	minus
T38479	5548031	5548109	minus
T38480	5548362	5548440	minus
T38481	5548600	5548678	minus
T38482	5549214	5549292	minus
T38483	5549511	5549589	minus
T38484	5549854	5549932	minus
T38485	5550132	5550210	minus
T38486	5550414	5550492	minus
T38487	5550644	5550722	minus
T38488	5550886	5550964	minus
T38489	5551158	5551236	minus
T38490	5551413	5551491	minus
T38491	5551746	5551824	minus
T38492	5552008	5552086	minus
T38493	5552292	5552370	minus
T38494	5552542	5552620	minus
T38495	5552779	5552857	minus
T38496	5553085	5553163	minus
T38497	5553341	5553419	minus
T38498	5553698	5553776	minus
T38499	5553944	5554022	minus
T38500	5554311	5554389	minus
T38501	5554639	5554717	minus
T38502	5554917	5554995	minus
T38503	5555181	5555259	minus
T38504	5555854	5555932	minus
T38505	5556143	5556221	minus
T38506	5556408	5556486	minus
T38507	5556672	5556750	minus
T38508	5556913	5556991	minus
T38509	5557141	5557219	minus
T38510	5557407	5557485	minus
T38511	5557980	5558058	minus
T38512	5558258	5558336	minus
T38513	5558534	5558612	minus
T38514	5558835	5558913	minus
T38515	5559074	5559152	minus
T38516	5559324	5559402	minus
T38517	5559599	5559677	minus
T38518	5559836	5559914	minus
T38519	5560122	5560200	minus
T38520	5560477	5560555	minus
T38521	5560714	5560792	minus
T38522	5560991	5561069	minus
T38523	5561298	5561376	minus
T38524	5561533	5561611	minus
T38525	5561773	5561851	minus
T38526	5562049	5562127	minus
T38527	5562362	5562440	minus
T38528	5562662	5562740	minus
T38529	5562893	5562971	minus
T38530	5563131	5563209	minus
T38531	5563565	5563643	minus
T38532	5563843	5563921	minus
T38533	5564097	5564175	minus
T38534	5564399	5564477	minus
T38535	5564635	5564713	minus
T38536	5565081	5565159	minus
T38537	5565672	5565750	minus
T38538	5566221	5566299	minus
T38539	5566491	5566569	minus
T38540	5566752	5566830	minus
T38541	5566989	5567067	minus
T38542	5567389	5567467	minus
T38543	5567639	5567717	minus
T38544	5567946	5568024	minus
T38545	5568314	5568392	minus
T38546	5568825	5568903	minus
T38547	5569066	5569144	minus
T38548	5569294	5569372	minus
T38549	5569533	5569611	minus
T38550	5570176	5570254	minus
T38551	5570453	5570531	minus
T38552	5570681	5570759	minus
T38553	5571029	5571107	minus
T38554	5571613	5571691	minus
T38555	5571898	5571976	minus
T38556	5572219	5572297	minus
T38557	5572536	5572614	minus
T38558	5572769	5572847	minus
T38559	5572997	5573075	minus
T38560	5573239	5573317	minus
T38561	5573525	5573603	minus
T38562	5573755	5573833	minus
T38563	5573998	5574076	minus
T38564	5574232	5574310	minus
T38565	5574626	5574704	minus
T38566	5574988	5575066	minus
T38567	5575459	5575537	minus
T38568	5575753	5575831	minus
T38569	5576091	5576169	minus
T38570	5576433	5576511	minus
T38571	5576663	5576741	minus
T38572	5576933	5577011	minus
T38573	5577398	5577476	minus
T38574	5577641	5577719	minus
T38575	5578124	5578202	minus
T38576	5578811	5578889	minus
T38577	5579085	5579163	minus
T38578	5579388	5579466	minus
T38579	5579963	5580041	minus
T38580	5580234	5580312	minus
T38581	5580626	5580704	minus
T38582	5581062	5581140	minus
T38583	5581767	5581845	minus
T38584	5582050	5582128	minus
T38585	5582348	5582426	minus
T38586	5582948	5583026	minus
T38587	5583252	5583330	minus
T38588	5583952	5584030	minus
T38589	5584342	5584420	minus
T38590	5584570	5584648	minus
T38591	5584940	5585018	minus
T38592	5585392	5585470	minus
T38593	5585746	5585824	minus
T38594	5586016	5586094	minus
T38595	5586375	5586453	minus
T38596	5587198	5587276	minus
T38597	5587769	5587847	minus
T38598	5588001	5588079	minus
T38599	5588414	5588492	minus
T38600	5588675	5588753	minus
T38601	5589072	5589150	minus
T38602	5589466	5589544	minus
T38603	5589919	5589997	minus
T38604	5590154	5590232	minus
T38605	5590797	5590875	minus
T38606	5591191	5591269	minus
T38607	5591421	5591499	minus
T38608	5591837	5591915	minus
T38609	5592086	5592164	minus
T38610	5592351	5592429	minus
T38611	5592676	5592754	minus
T38612	5592987	5593065	minus
T38613	5593238	5593316	minus
T38614	5593520	5593598	minus
T38615	5593880	5593958	minus
T38616	5594111	5594189	minus
T38617	5594409	5594487	minus
T38618	5594652	5594730	minus
T38619	5595177	5595255	minus
T38620	5595426	5595504	minus
T38621	5595668	5595746	minus
T38622	5595907	5595985	minus
T38623	5596135	5596213	minus
T38624	5596364	5596442	minus
T38625	5596620	5596698	minus
T38626	5596904	5596982	minus
T38627	5597159	5597237	minus
T38628	5597423	5597501	minus
T38629	5597662	5597740	minus
T38630	5597895	5597973	minus
T38631	5598130	5598208	minus
T38632	5598400	5598478	minus
T38633	5598640	5598718	minus
T38634	5598892	5598970	minus
T38635	5599404	5599482	minus
T38636	5599635	5599713	minus
T38637	5600012	5600090	minus
T38638	5600275	5600353	minus
T38639	5600597	5600675	minus
T38640	5600908	5600986	minus
T38641	5601167	5601245	minus
T38642	5601430	5601508	minus
T38643	5601698	5601776	minus
T38644	5602569	5602647	minus
T38645	5602916	5602994	minus
T38646	5603191	5603269	minus
T38647	5603489	5603567	minus
T38648	5603855	5603933	minus
T38649	5604281	5604359	minus
T38650	5605346	5605424	minus
T38651	5605574	5605652	minus
T38652	5606108	5606186	minus
T38653	5606384	5606462	minus
T38654	5606612	5606690	minus
T38655	5607118	5607196	minus
T38656	5608017	5608095	minus
T38657	5608317	5608395	minus
T38658	5608946	5609024	minus
T38659	5609187	5609265	minus
T38660	5609449	5609527	minus
T38661	5609697	5609775	minus
T38662	5610015	5610093	minus
T38663	5610283	5610361	minus
T38664	5610558	5610636	minus
T38665	5611037	5611115	minus
T38666	5611265	5611343	minus
T38667	5611710	5611788	minus
T38668	5611969	5612047	minus
T38669	5612357	5612435	minus
T38670	5612748	5612826	minus
T38671	5612994	5613072	minus
T38672	5613264	5613342	minus
T38673	5613495	5613573	minus
T38674	5613850	5613928	minus
T38675	5614078	5614156	minus
T38676	5614543	5614621	minus
T38677	5614890	5614968	minus
T38678	5615166	5615244	minus
T38679	5615422	5615500	minus
T38680	5615796	5615874	minus
T38681	5616043	5616121	minus
T38682	5616295	5616373	minus
T38683	5616523	5616601	minus
T38684	5616764	5616842	minus
T38685	5616996	5617074	minus
T38686	5617300	5617378	minus
T38687	5617691	5617769	minus
T38688	5617989	5618067	minus
T38689	5618232	5618310	minus
T38690	5618466	5618544	minus
T38691	5618717	5618795	minus
T38692	5618967	5619045	minus
T38693	5619214	5619292	minus
T38694	5619442	5619520	minus
T38695	5619772	5619850	minus
T38696	5620415	5620493	minus
T38697	5620857	5620935	minus
T38698	5621175	5621253	minus
T38699	5621403	5621481	minus
T38700	5622077	5622155	minus
T38701	5622602	5622680	minus
T38702	5622830	5622908	minus
T38703	5623210	5623288	minus
T38704	5623594	5623672	minus
T38705	5623863	5623941	minus
T38706	5624091	5624169	minus
T38707	5624676	5624754	minus
T38708	5624988	5625066	minus
T38709	5625263	5625341	minus
T38710	5625584	5625662	minus
T38711	5625824	5625902	minus
T38712	5626065	5626143	minus
T38713	5626566	5626644	minus
T38714	5626994	5627072	minus
T38715	5627223	5627301	minus
T38716	5627557	5627635	minus
T38717	5627831	5627909	minus
T38718	5628087	5628165	minus
T38719	5628402	5628480	minus
T38720	5628667	5628745	minus
T38721	5628937	5629015	minus
T38722	5629446	5629524	minus
T38723	5629675	5629753	minus
T38724	5630084	5630162	minus
T38725	5630332	5630410	minus
T38726	5630605	5630683	minus
T38727	5630870	5630948	minus
T38728	5631193	5631271	minus
T38729	5631443	5631521	minus
T38730	5631795	5631873	minus
T38731	5632115	5632193	minus
T38732	5632449	5632527	minus
T38733	5632734	5632812	minus
T38734	5632987	5633065	minus
T38735	5633267	5633345	minus
T38736	5633529	5633607	minus
T38737	5633778	5633856	minus
T38738	5634031	5634109	minus
T38739	5634295	5634373	minus
T38740	5634590	5634668	minus
T38741	5634911	5634989	minus
T38742	5635188	5635266	minus
T38743	5635453	5635531	minus
T38744	5635727	5635805	minus
T38745	5636055	5636133	minus
T38746	5636590	5636668	minus
T38747	5636876	5636954	minus
T38748	5637110	5637188	minus
T38749	5637341	5637419	minus
T38750	5637591	5637669	minus
T38751	5637823	5637901	minus
T38752	5638130	5638208	minus
T38753	5638389	5638467	minus
T38754	5638622	5638700	minus
T38755	5638999	5639077	minus
T38756	5639376	5639454	minus
T38757	5639629	5639707	minus
T38758	5639922	5640000	minus
T38759	5641140	5641218	minus
T38760	5641380	5641458	minus
T38761	5641750	5641828	minus
T38762	5642056	5642134	minus
T38763	5642536	5642614	minus
T38764	5642799	5642877	minus
T38765	5643132	5643210	minus
T38766	5643381	5643459	minus
T38767	5643673	5643751	minus
T38768	5643988	5644066	minus
T38769	5644227	5644305	minus
T38770	5644505	5644583	minus
T38771	5644828	5644906	minus
T38772	5645259	5645337	minus
T38773	5645518	5645596	minus
T38774	5645829	5645907	minus
T38775	5646099	5646177	minus
T38776	5646368	5646446	minus
T38777	5646612	5646690	minus
T38778	5646966	5647044	minus
T38779	5647233	5647311	minus
T38780	5647519	5647597	minus
T38781	5647751	5647829	minus
T38782	5648045	5648123	minus
T38783	5648285	5648363	minus
T38784	5649102	5649180	minus
T38785	5649400	5649478	minus
T38786	5649742	5649820	minus
T38787	5650162	5650240	minus
T38788	5650464	5650542	minus
T38789	5650730	5650808	minus
T38790	5651025	5651103	minus
T38791	5651255	5651333	minus
T38792	5651483	5651561	minus
T38793	5651831	5651909	minus
T38794	5652061	5652139	minus
T38795	5652312	5652390	minus
T38796	5652603	5652681	minus
T38797	5653164	5653242	minus
T38798	5653713	5653791	minus
T38799	5653941	5654019	minus
T38800	5654308	5654386	minus
T38801	5654757	5654835	minus
T38802	5655023	5655101	minus
T38803	5655252	5655330	minus
T38804	5655501	5655579	minus
T38805	5655832	5655910	minus
T38806	5656237	5656315	minus
T38807	5656481	5656559	minus
T38808	5656882	5656960	minus
T38809	5657176	5657254	minus
T38810	5657446	5657524	minus
T38811	5657827	5657905	minus
T38812	5658082	5658160	minus
T38813	5658359	5658437	minus
T38814	5658609	5658687	minus
T38815	5659049	5659127	minus
T38816	5659321	5659399	minus
T38817	5659577	5659655	minus
T38818	5659885	5659963	minus
T38819	5660118	5660196	minus
T38820	5660421	5660499	minus
T38821	5660693	5660771	minus
T38822	5660921	5660999	minus
T38823	5661233	5661311	minus
T38824	5661470	5661548	minus
T38825	5661698	5661776	minus
T38826	5662013	5662091	minus
T38827	5662373	5662451	minus
T38828	5662677	5662755	minus
T38829	5662961	5663039	minus
T38830	5663192	5663270	minus
T38831	5663453	5663531	minus
T38832	5663718	5663796	minus
T38833	5663987	5664065	minus
T38834	5664219	5664297	minus
T38835	5664783	5664861	minus
T38836	5665078	5665156	minus
T38837	5665307	5665385	minus
T38838	5665596	5665674	minus
T38839	5666204	5666282	minus
T38840	5666438	5666516	minus
T38841	5666728	5666806	minus
T38842	5667054	5667132	minus
T38843	5667492	5667570	minus
T38844	5667720	5667798	minus
T38845	5668124	5668202	minus
T38846	5668487	5668565	minus
T38847	5668803	5668881	minus
T38848	5669053	5669131	minus
T38849	5669289	5669367	minus
T38850	5669546	5669624	minus
T38851	5670362	5670440	minus
T38852	5670875	5670953	minus
T38853	5671135	5671213	minus
T38854	5671363	5671441	minus
T38855	5671627	5671705	minus
T38856	5672227	5672305	minus
T38857	5672855	5672933	minus
T38858	5673113	5673191	minus
T38859	5673471	5673549	minus
T38860	5673809	5673887	minus
T38861	5674046	5674124	minus
T38862	5674558	5674636	minus
T38863	5674832	5674910	minus
T38864	5675060	5675138	minus
T38865	5675332	5675410	minus
T38866	5675942	5676020	minus
T38867	5676327	5676405	minus
T38868	5676700	5676778	minus
T38869	5676932	5677010	minus
T38870	5677455	5677533	minus
T38871	5677684	5677762	minus
T38872	5678000	5678078	minus
T38873	5678305	5678383	minus
T38874	5678848	5678926	minus
T38875	5679083	5679161	minus
T38876	5679404	5679482	minus
T38877	5679752	5679830	minus
T38878	5680099	5680177	minus
T38879	5680601	5680679	minus
T38880	5680897	5680975	minus
T38881	5681130	5681208	minus
T38882	5681844	5681922	minus
T38883	5682244	5682322	minus
T38884	5682490	5682568	minus
T38885	5682866	5682944	minus
T38886	5683169	5683247	minus
T38887	5683416	5683494	minus
T38888	5683644	5683722	minus
T38889	5683941	5684019	minus
T38890	5684194	5684272	minus
T38891	5684454	5684532	minus
T38892	5684819	5684897	minus
T38893	5685153	5685231	minus
T38894	5685430	5685508	minus
T38895	5685838	5685916	minus
T38896	5686251	5686329	minus
T38897	5686499	5686577	minus
T38898	5686836	5686914	minus
T38899	5687081	5687159	minus
T38900	5687318	5687396	minus
T38901	5687653	5687731	minus
T38902	5687925	5688003	minus
T38903	5688269	5688347	minus
T38904	5688513	5688591	minus
T38905	5688796	5688874	minus
T38906	5689124	5689202	minus
T38907	5689397	5689475	minus
T38908	5689663	5689741	minus
T38909	5689901	5689979	minus
T38910	5690330	5690408	minus
T38911	5690679	5690757	minus
T38912	5691053	5691131	minus
T38913	5691340	5691418	minus
T38914	5691677	5691755	minus
T38915	5691996	5692074	minus
T38916	5692245	5692323	minus
T38917	5692491	5692569	minus
T38918	5692750	5692828	minus
T38919	5693055	5693133	minus
T38920	5693285	5693363	minus
T38921	5693540	5693618	minus
T38922	5693789	5693867	minus
T38923	5694093	5694171	minus
T38924	5694414	5694492	minus
T38925	5694780	5694858	minus
T38926	5695456	5695534	minus
T38927	5695734	5695812	minus
T38928	5696060	5696138	minus
T38929	5696356	5696434	minus
T38930	5696920	5696998	minus
T38931	5697468	5697546	minus
T38932	5697786	5697864	minus
T38933	5698122	5698200	minus
T38934	5698494	5698572	minus
T38935	5698822	5698900	minus
T38936	5699064	5699142	minus
T38937	5699292	5699370	minus
T38938	5699592	5699670	minus
T38939	5699921	5699999	minus
T38940	5700194	5700272	minus
T38941	5700482	5700560	minus
T38942	5700862	5700940	minus
T38943	5701178	5701256	minus
T38944	5701442	5701520	minus
T38945	5702036	5702114	minus
T38946	5702721	5702799	minus
T38947	5703082	5703160	minus
T38948	5703742	5703820	minus
T38949	5703991	5704069	minus
T38950	5704219	5704297	minus
T38951	5704807	5704885	minus
T38952	5705117	5705195	minus
T38953	5705487	5705565	minus
T38954	5705724	5705802	minus
T38955	5705952	5706030	minus
T38956	5706262	5706340	minus
T38957	5706510	5706588	minus
T38958	5706810	5706888	minus
T38959	5707068	5707146	minus
T38960	5707344	5707422	minus
T38961	5707642	5707720	minus
T38962	5707878	5707956	minus
T38963	5708137	5708215	minus
T38964	5708583	5708661	minus
T38965	5708880	5708958	minus
T38966	5709117	5709195	minus
T38967	5709489	5709567	minus
T38968	5709816	5709894	minus
T38969	5710066	5710144	minus
T38970	5710310	5710388	minus
T38971	5710538	5710616	minus
T38972	5710904	5710982	minus
T38973	5711266	5711344	minus
T38974	5711560	5711638	minus
T38975	5711846	5711924	minus
T38976	5712076	5712154	minus
T38977	5712306	5712384	minus
T38978	5712534	5712612	minus
T38979	5712762	5712840	minus
T38980	5712996	5713074	minus
T38981	5713225	5713303	minus
T38982	5713489	5713567	minus
T38983	5713769	5713847	minus
T38984	5714014	5714092	minus
T38985	5714285	5714363	minus
T38986	5714513	5714591	minus
T38987	5714762	5714840	minus
T38988	5715004	5715082	minus
T38989	5715259	5715337	minus
T38990	5715490	5715568	minus
T38991	5715766	5715844	minus
T38992	5716056	5716134	minus
T38993	5716320	5716398	minus
T38994	5716780	5716858	minus
T38995	5717166	5717244	minus
T38996	5718001	5718079	minus
T38997	5718274	5718352	minus
T38998	5718862	5718940	minus
T38999	5720657	5720735	minus
T39000	5721092	5721170	minus
T39001	5722292	5722370	minus
T39002	5722699	5722777	minus
T39003	5723836	5723914	minus
T39004	5724110	5724188	minus
T39005	5724363	5724441	minus
T39006	5724821	5724899	minus
T39007	5725163	5725241	minus
T39008	5725589	5725667	minus
T39009	5725922	5726000	minus
T39010	5726162	5726240	minus
T39011	5726408	5726486	minus
T39012	5726648	5726726	minus
T39013	5726911	5726989	minus
T39014	5727382	5727460	minus
T39015	5727625	5727703	minus
T39016	5727853	5727931	minus
T39017	5728220	5728298	minus
T39018	5728498	5728576	minus
T39019	5728861	5728939	minus
T39020	5729109	5729187	minus
T39021	5729519	5729597	minus
T39022	5729908	5729986	minus
T39023	5730136	5730214	minus
T39024	5730364	5730442	minus
T39025	5730739	5730817	minus
T39026	5731024	5731102	minus
T39027	5731628	5731706	minus
T39028	5731892	5731970	minus
T39029	5732183	5732261	minus
T39030	5732556	5732634	minus
T39031	5732952	5733030	minus
T39032	5733263	5733341	minus
T39033	5733561	5733639	minus
T39034	5733797	5733875	minus
T39035	5734193	5734271	minus
T39036	5734463	5734541	minus
T39037	5734958	5735036	minus
T39038	5735266	5735344	minus
T39039	5735681	5735759	minus
T39040	5736264	5736342	minus
T39041	5736659	5736737	minus
T39042	5737269	5737347	minus
T39043	5737734	5737812	minus
T39044	5738130	5738208	minus
T39045	5738723	5738801	minus
T39046	5739201	5739279	minus
T39047	5739430	5739508	minus
T39048	5739658	5739736	minus
T39049	5739913	5739991	minus
T39050	5740187	5740265	minus
T39051	5740748	5740826	minus
T39052	5741077	5741155	minus
T39053	5741452	5741530	minus
T39054	5741820	5741898	minus
T39055	5742164	5742242	minus
T39056	5742490	5742568	minus
T39057	5742995	5743073	minus
T39058	5743288	5743366	minus
T39059	5743564	5743642	minus
T39060	5743843	5743921	minus
T39061	5744087	5744165	minus
T39062	5744373	5744451	minus
T39063	5744620	5744698	minus
T39064	5744889	5744967	minus
T39065	5745123	5745201	minus
T39066	5745364	5745442	minus
T39067	5745641	5745719	minus
T39068	5745914	5745992	minus
T39069	5746183	5746261	minus
T39070	5746505	5746583	minus
T39071	5746778	5746856	minus
T39072	5747131	5747209	minus
T39073	5747697	5747775	minus
T39074	5748147	5748225	minus
T39075	5748778	5748856	minus
T39076	5749183	5749261	minus
T39077	5749848	5749926	minus
T39078	5750092	5750170	minus
T39079	5750333	5750411	minus
T39080	5750688	5750766	minus
T39081	5750921	5750999	minus
T39082	5751223	5751301	minus
T39083	5751808	5751886	minus
T39084	5752057	5752135	minus
T39085	5752363	5752441	minus
T39086	5752698	5752776	minus
T39087	5752940	5753018	minus
T39088	5753741	5753819	minus
T39089	5754027	5754105	minus
T39090	5754298	5754376	minus
T39091	5754561	5754639	minus
T39092	5754874	5754952	minus
T39093	5755429	5755507	minus
T39094	5755692	5755770	minus
T39095	5756020	5756098	minus
T39096	5756497	5756575	minus
T39097	5756759	5756837	minus
T39098	5757525	5757603	minus
T39099	5757910	5757988	minus
T39100	5758219	5758297	minus
T39101	5758480	5758558	minus
T39102	5758890	5758968	minus
T39103	5759192	5759270	minus
T39104	5759450	5759528	minus
T39105	5759687	5759765	minus
T39106	5759935	5760013	minus
T39107	5760188	5760266	minus
T39108	5760567	5760645	minus
T39109	5760944	5761022	minus
T39110	5761317	5761395	minus
T39111	5761841	5761919	minus
T39112	5762251	5762329	minus
T39113	5762503	5762581	minus
T39114	5762757	5762835	minus
T39115	5763034	5763112	minus
T39116	5763349	5763427	minus
T39117	5763804	5763882	minus
T39118	5764224	5764302	minus
T39119	5764489	5764567	minus
T39120	5764767	5764845	minus
T39121	5765003	5765081	minus
T39122	5765345	5765423	minus
T39123	5765582	5765660	minus
T39124	5765894	5765972	minus
T39125	5766123	5766201	minus
T39126	5766360	5766438	minus
T39127	5766714	5766792	minus
T39128	5766969	5767047	minus
T39129	5767199	5767277	minus
T39130	5767559	5767637	minus
T39131	5767840	5767918	minus
T39132	5768544	5768622	minus
T39133	5768879	5768957	minus
T39134	5769116	5769194	minus
T39135	5769361	5769439	minus
T39136	5770243	5770321	minus
T39137	5770571	5770649	minus
T39138	5771130	5771208	minus
T39139	5771604	5771682	minus
T39140	5771935	5772013	minus
T39141	5772414	5772492	minus
T39142	5772764	5772842	minus
T39143	5773342	5773420	minus
T39144	5773818	5773896	minus
T39145	5774065	5774143	minus
T39146	5774501	5774579	minus
T39147	5774939	5775017	minus
T39148	5775529	5775607	minus
T39149	5775757	5775835	minus
T39150	5776144	5776222	minus
T39151	5776668	5776746	minus
T39152	5777028	5777106	minus
T39153	5777834	5777912	minus
T39154	5778062	5778140	minus
T39155	5778350	5778428	minus
T39156	5778738	5778816	minus
T39157	5779182	5779260	minus
T39158	5779450	5779528	minus
T39159	5779686	5779764	minus
T39160	5779926	5780004	minus
T39161	5780177	5780255	minus
T39162	5780502	5780580	minus
T39163	5780740	5780818	minus
T39164	5781079	5781157	minus
T39165	5781325	5781403	minus
T39166	5781604	5781682	minus
T39167	5781832	5781910	minus
T39168	5782181	5782259	minus
T39169	5782467	5782545	minus
T39170	5782709	5782787	minus
T39171	5783333	5783411	minus
T39172	5783636	5783714	minus
T39173	5784140	5784218	minus
T39174	5784522	5784600	minus
T39175	5785184	5785262	minus
T39176	5785458	5785536	minus
T39177	5786072	5786150	minus
T39178	5786445	5786523	minus
T39179	5786763	5786841	minus
T39180	5787000	5787078	minus
T39181	5787379	5787457	minus
T39182	5787935	5788013	minus
T39183	5788467	5788545	minus
T39184	5788845	5788923	minus
T39185	5789161	5789239	minus
T39186	5789450	5789528	minus
T39187	5790233	5790311	minus
T39188	5790503	5790581	minus
T39189	5790734	5790812	minus
T39190	5791118	5791196	minus
T39191	5791407	5791485	minus
T39192	5791746	5791824	minus
T39193	5791996	5792074	minus
T39194	5792411	5792489	minus
T39195	5793313	5793391	minus
T39196	5793545	5793623	minus
T39197	5793819	5793897	minus
T39198	5794164	5794242	minus
T39199	5794657	5794735	minus
T39200	5794890	5794968	minus
T39201	5795190	5795268	minus
T39202	5795452	5795530	minus
T39203	5796329	5796407	minus
T39204	5796558	5796636	minus
T39205	5796881	5796959	minus
T39206	5797238	5797316	minus
T39207	5797906	5797984	minus
T39208	5798160	5798238	minus
T39209	5798495	5798573	minus
T39210	5798943	5799021	minus
T39211	5799344	5799422	minus
T39212	5799855	5799933	minus
T39213	5800135	5800213	minus
T39214	5800363	5800441	minus
T39215	5800595	5800673	minus
T39216	5800853	5800931	minus
T39217	5801116	5801194	minus
T39218	5801472	5801550	minus
T39219	5801746	5801824	minus
T39220	5801974	5802052	minus
T39221	5802476	5802554	minus
T39222	5802716	5802794	minus
T39223	5802967	5803045	minus
T39224	5803342	5803420	minus
T39225	5804117	5804195	minus
T39226	5804905	5804983	minus
T39227	5805573	5805651	minus
T39228	5805808	5805886	minus
T39229	5806358	5806436	minus
T39230	5806716	5806794	minus
T39231	5806964	5807042	minus
T39232	5807240	5807318	minus
T39233	5807471	5807549	minus
T39234	5807778	5807856	minus
T39235	5808238	5808316	minus
T39236	5808467	5808545	minus
T39237	5809005	5809083	minus
T39238	5809599	5809677	minus
T39239	5809870	5809948	minus
T39240	5810413	5810491	minus
T39241	5810641	5810719	minus
T39242	5810880	5810958	minus
T39243	5811159	5811237	minus
T39244	5811388	5811466	minus
T39245	5811699	5811777	minus
T39246	5812133	5812211	minus
T39247	5812446	5812524	minus
T39248	5812808	5812886	minus
T39249	5813083	5813161	minus
T39250	5813311	5813389	minus
T39251	5813774	5813852	minus
T39252	5814148	5814226	minus
T39253	5814376	5814454	minus
T39254	5814691	5814769	minus
T39255	5815194	5815272	minus
T39256	5815438	5815516	minus
T39257	5815793	5815871	minus
T39258	5816351	5816429	minus
T39259	5816586	5816664	minus
T39260	5816819	5816897	minus
T39261	5817094	5817172	minus
T39262	5817422	5817500	minus
T39263	5817662	5817740	minus
T39264	5817966	5818044	minus
T39265	5818243	5818321	minus
T39266	5818477	5818555	minus
T39267	5818744	5818822	minus
T39268	5819026	5819104	minus
T39269	5819261	5819339	minus
T39270	5819536	5819614	minus
T39271	5819776	5819854	minus
T39272	5820054	5820132	minus
T39273	5820372	5820450	minus
T39274	5820606	5820684	minus
T39275	5820850	5820928	minus
T39276	5821112	5821190	minus
T39277	5821412	5821490	minus
T39278	5821766	5821844	minus
T39279	5821998	5822076	minus
T39280	5822992	5823070	minus
T39281	5823367	5823445	minus
T39282	5823599	5823677	minus
T39283	5823922	5824000	minus
T39284	5824262	5824340	minus
T39285	5824680	5824758	minus
T39286	5824926	5825004	minus
T39287	5825166	5825244	minus
T39288	5825833	5825911	minus
T39289	5826099	5826177	minus
T39290	5826578	5826656	minus
T39291	5826845	5826923	minus
T39292	5827073	5827151	minus
T39293	5827301	5827379	minus
T39294	5827529	5827607	minus
T39295	5827930	5828008	minus
T39296	5828170	5828248	minus
T39297	5828490	5828568	minus
T39298	5828765	5828843	minus
T39299	5828998	5829076	minus
T39300	5829237	5829315	minus
T39301	5829545	5829623	minus
T39302	5829790	5829868	minus
T39303	5830171	5830249	minus
T39304	5830412	5830490	minus
T39305	5831958	5832036	minus
T39306	5832245	5832323	minus
T39307	5832583	5832661	minus
T39308	5832934	5833012	minus
T39309	5833214	5833292	minus
T39310	5834257	5834335	minus
T39311	5834517	5834595	minus
T39312	5835473	5835551	minus
T39313	5835710	5835788	minus
T39314	5836040	5836118	minus
T39315	5836303	5836381	minus
T39316	5836558	5836636	minus
T39317	5836832	5836910	minus
T39318	5837671	5837749	minus
T39319	5838072	5838150	minus
T39320	5838354	5838432	minus
T39321	5838583	5838661	minus
T39322	5838930	5839008	minus
T39323	5839218	5839296	minus
T39324	5839861	5839939	minus
T39325	5840287	5840365	minus
T39326	5840534	5840612	minus
T39327	5840799	5840877	minus
T39328	5841029	5841107	minus
T39329	5841727	5841805	minus
T39330	5842351	5842429	minus
T39331	5842608	5842686	minus
T39332	5842894	5842972	minus
T39333	5843218	5843296	minus
T39334	5843554	5843632	minus
T39335	5843864	5843942	minus
T39336	5844419	5844497	minus
T39337	5844723	5844801	minus
T39338	5844986	5845064	minus
T39339	5845214	5845292	minus
T39340	5845588	5845666	minus
T39341	5845870	5845948	minus
T39342	5846179	5846257	minus
T39343	5846551	5846629	minus
T39344	5846849	5846927	minus
T39345	5847142	5847220	minus
T39346	5847599	5847677	minus
T39347	5848058	5848136	minus
T39348	5848416	5848494	minus
T39349	5848927	5849005	minus
T39350	5849309	5849387	minus
T39351	5849575	5849653	minus
T39352	5849808	5849886	minus
T39353	5850074	5850152	minus
T39354	5850324	5850402	minus
T39355	5850573	5850651	minus
T39356	5850830	5850908	minus
T39357	5851222	5851300	minus
T39358	5851455	5851533	minus
T39359	5851684	5851762	minus
T39360	5852104	5852182	minus
T39361	5852332	5852410	minus
T39362	5852726	5852804	minus
T39363	5852983	5853061	minus
T39364	5853305	5853383	minus
T39365	5853533	5853611	minus
T39366	5853807	5853885	minus
T39367	5854308	5854386	minus
T39368	5855020	5855098	minus
T39369	5855338	5855416	minus
T39370	5855678	5855756	minus
T39371	5855955	5856033	minus
T39372	5856591	5856669	minus
T39373	5856885	5856963	minus
T39374	5857113	5857191	minus
T39375	5857374	5857452	minus
T39376	5857670	5857748	minus
T39377	5857898	5857976	minus
T39378	5858323	5858401	minus
T39379	5858819	5858897	minus
T39380	5859316	5859394	minus
T39381	5859602	5859680	minus
T39382	5859878	5859956	minus
T39383	5860392	5860470	minus
T39384	5860632	5860710	minus
T39385	5860860	5860938	minus
T39386	5861300	5861378	minus
T39387	5861560	5861638	minus
T39388	5861842	5861920	minus
T39389	5862121	5862199	minus
T39390	5862439	5862517	minus
T39391	5862680	5862758	minus
T39392	5862948	5863026	minus
T39393	5863212	5863290	minus
T39394	5863758	5863836	minus
T39395	5864003	5864081	minus
T39396	5864263	5864341	minus
T39397	5864674	5864752	minus
T39398	5865388	5865466	minus
T39399	5865668	5865746	minus
T39400	5866461	5866539	minus
T39401	5866701	5866779	minus
T39402	5866985	5867063	minus
T39403	5867255	5867333	minus
T39404	5867483	5867561	minus
T39405	5867714	5867792	minus
T39406	5867978	5868056	minus
T39407	5868263	5868341	minus
T39408	5868491	5868569	minus
T39409	5868785	5868863	minus
T39410	5869277	5869355	minus
T39411	5869552	5869630	minus
T39412	5869839	5869917	minus
T39413	5870093	5870171	minus
T39414	5870388	5870466	minus
T39415	5870731	5870809	minus
T39416	5871163	5871241	minus
T39417	5871403	5871481	minus
T39418	5871632	5871710	minus
T39419	5872288	5872366	minus
T39420	5872548	5872626	minus
T39421	5872777	5872855	minus
T39422	5873242	5873320	minus
T39423	5873484	5873562	minus
T39424	5873761	5873839	minus
T39425	5874135	5874213	minus
T39426	5874487	5874565	minus
T39427	5874742	5874820	minus
T39428	5874976	5875054	minus
T39429	5875298	5875376	minus
T39430	5875587	5875665	minus
T39431	5875815	5875893	minus
T39432	5876064	5876142	minus
T39433	5876369	5876447	minus
T39434	5876661	5876739	minus
T39435	5876958	5877036	minus
T39436	5877186	5877264	minus
T39437	5877796	5877874	minus
T39438	5878136	5878214	minus
T39439	5878364	5878442	minus
T39440	5878624	5878702	minus
T39441	5878893	5878971	minus
T39442	5879186	5879264	minus
T39443	5879448	5879526	minus
T39444	5879766	5879844	minus
T39445	5880043	5880121	minus
T39446	5880355	5880433	minus
T39447	5880589	5880667	minus
T39448	5880858	5880936	minus
T39449	5881104	5881182	minus
T39450	5881348	5881426	minus
T39451	5881752	5881830	minus
T39452	5882112	5882190	minus
T39453	5882384	5882462	minus
T39454	5882768	5882846	minus
T39455	5883041	5883119	minus
T39456	5883430	5883508	minus
T39457	5883731	5883809	minus
T39458	5883961	5884039	minus
T39459	5884285	5884363	minus
T39460	5884659	5884737	minus
T39461	5885497	5885575	minus
T39462	5885770	5885848	minus
T39463	5885998	5886076	minus
T39464	5886381	5886459	minus
T39465	5886701	5886779	minus
T39466	5887127	5887205	minus
T39467	5887495	5887573	minus
T39468	5888146	5888224	minus
T39469	5888464	5888542	minus
T39470	5888692	5888770	minus
T39471	5889013	5889091	minus
T39472	5889362	5889440	minus
T39473	5889655	5889733	minus
T39474	5889959	5890037	minus
T39475	5890187	5890265	minus
T39476	5890467	5890545	minus
T39477	5890701	5890779	minus
T39478	5890933	5891011	minus
T39479	5891164	5891242	minus
T39480	5891505	5891583	minus
T39481	5891814	5891892	minus
T39482	5892046	5892124	minus
T39483	5892281	5892359	minus
T39484	5892687	5892765	minus
T39485	5893005	5893083	minus
T39486	5893254	5893332	minus
T39487	5893485	5893563	minus
T39488	5893808	5893886	minus
T39489	5894192	5894270	minus
T39490	5894740	5894818	minus
T39491	5895067	5895145	minus
T39492	5895389	5895467	minus
T39493	5895681	5895759	minus
T39494	5896125	5896203	minus
T39495	5896563	5896641	minus
T39496	5897023	5897101	minus
T39497	5897295	5897373	minus
T39498	5897524	5897602	minus
T39499	5897843	5897921	minus
T39500	5898129	5898207	minus
T39501	5898383	5898461	minus
T39502	5898681	5898759	minus
T39503	5898910	5898988	minus
T39504	5899296	5899374	minus
T39505	5899611	5899689	minus
T39506	5899842	5899920	minus
T39507	5900157	5900235	minus
T39508	5900391	5900469	minus
T39509	5900658	5900736	minus
T39510	5900937	5901015	minus
T39511	5901165	5901243	minus
T39512	5901498	5901576	minus
T39513	5901742	5901820	minus
T39514	5902083	5902161	minus
T39515	5902321	5902399	minus
T39516	5902747	5902825	minus
T39517	5903167	5903245	minus
T39518	5903519	5903597	minus
T39519	5903769	5903847	minus
T39520	5904086	5904164	minus
T39521	5904406	5904484	minus
T39522	5904725	5904803	minus
T39523	5905270	5905348	minus
T39524	5905902	5905980	minus
T39525	5906266	5906344	minus
T39526	5906538	5906616	minus
T39527	5906803	5906881	minus
T39528	5907050	5907128	minus
T39529	5907334	5907412	minus
T39530	5907773	5907851	minus
T39531	5908002	5908080	minus
T39532	5908341	5908419	minus
T39533	5908574	5908652	minus
T39534	5908869	5908947	minus
T39535	5909171	5909249	minus
T39536	5909525	5909603	minus
T39537	5909760	5909838	minus
T39538	5910221	5910299	minus
T39539	5910507	5910585	minus
T39540	5910761	5910839	minus
T39541	5911035	5911113	minus
T39542	5911308	5911386	minus
T39543	5911571	5911649	minus
T39544	5912277	5912355	minus
T39545	5912592	5912670	minus
T39546	5912867	5912945	minus
T39547	5913095	5913173	minus
T39548	5913436	5913514	minus
T39549	5913666	5913744	minus
T39550	5913894	5913972	minus
T39551	5914492	5914570	minus
T39552	5914922	5915000	minus
T39553	5915164	5915242	minus
T39554	5915392	5915470	minus
T39555	5915622	5915700	minus
T39556	5915905	5915983	minus
T39557	5916133	5916211	minus
T39558	5916400	5916478	minus
T39559	5916705	5916783	minus
T39560	5917350	5917428	minus
T39561	5917622	5917700	minus
T39562	5917963	5918041	minus
T39563	5918385	5918463	minus
T39564	5918689	5918767	minus
T39565	5918981	5919059	minus
T39566	5919233	5919311	minus
T39567	5919487	5919565	minus
T39568	5919762	5919840	minus
T39569	5920154	5920232	minus
T39570	5920409	5920487	minus
T39571	5920860	5920938	minus
T39572	5921088	5921166	minus
T39573	5921405	5921483	minus
T39574	5921635	5921713	minus
T39575	5921988	5922066	minus
T39576	5922219	5922297	minus
T39577	5922451	5922529	minus
T39578	5922679	5922757	minus
T39579	5923010	5923088	minus
T39580	5923284	5923362	minus
T39581	5923656	5923734	minus
T39582	5923922	5924000	minus
T39583	5924151	5924229	minus
T39584	5924419	5924497	minus
T39585	5924672	5924750	minus
T39586	5925001	5925079	minus
T39587	5925361	5925439	minus
T39588	5925674	5925752	minus
T39589	5925904	5925982	minus
T39590	5926146	5926224	minus
T39591	5926375	5926453	minus
T39592	5926664	5926742	minus
T39593	5926892	5926970	minus
T39594	5927128	5927206	minus
T39595	5927534	5927612	minus
T39596	5928125	5928203	minus
T39597	5928382	5928460	minus
T39598	5928643	5928721	minus
T39599	5928920	5928998	minus
T39600	5929151	5929229	minus
T39601	5929379	5929457	minus
T39602	5929674	5929752	minus
T39603	5929987	5930065	minus
T39604	5930265	5930343	minus
T39605	5930511	5930589	minus
T39606	5930815	5930893	minus
T39607	5931133	5931211	minus
T39608	5931379	5931457	minus
T39609	5932116	5932194	minus
T39610	5932546	5932624	minus
T39611	5932792	5932870	minus
T39612	5933218	5933296	minus
T39613	5933458	5933536	minus
T39614	5933698	5933776	minus
T39615	5933953	5934031	minus
T39616	5934440	5934518	minus
T39617	5934791	5934869	minus
T39618	5935040	5935118	minus
T39619	5935277	5935355	minus
T39620	5935904	5935982	minus
T39621	5936232	5936310	minus
T39622	5936480	5936558	minus
T39623	5936816	5936894	minus
T39624	5937107	5937185	minus
T39625	5937812	5937890	minus
T39626	5938054	5938132	minus
T39627	5938395	5938473	minus
T39628	5938839	5938917	minus
T39629	5939081	5939159	minus
T39630	5939394	5939472	minus
T39631	5939623	5939701	minus
T39632	5939990	5940068	minus
T39633	5940508	5940586	minus
T39634	5940736	5940814	minus
T39635	5941052	5941130	minus
T39636	5941387	5941465	minus
T39637	5941950	5942028	minus
T39638	5942284	5942362	minus
T39639	5942842	5942920	minus
T39640	5943265	5943343	minus
T39641	5943540	5943618	minus
T39642	5943875	5943953	minus
T39643	5944160	5944238	minus
T39644	5944415	5944493	minus
T39645	5944753	5944831	minus
T39646	5945244	5945322	minus
T39647	5945524	5945602	minus
T39648	5945752	5945830	minus
T39649	5946115	5946193	minus
T39650	5946411	5946489	minus
T39651	5946695	5946773	minus
T39652	5946955	5947033	minus
T39653	5947240	5947318	minus
T39654	5947698	5947776	minus
T39655	5948282	5948360	minus
T39656	5948651	5948729	minus
T39657	5948916	5948994	minus
T39658	5949146	5949224	minus
T39659	5949532	5949610	minus
T39660	5949780	5949858	minus
T39661	5950009	5950087	minus
T39662	5950250	5950328	minus
T39663	5950536	5950614	minus
T39664	5950791	5950869	minus
T39665	5951039	5951117	minus
T39666	5951374	5951452	minus
T39667	5952011	5952089	minus
T39668	5952239	5952317	minus
T39669	5952468	5952546	minus
T39670	5952917	5952995	minus
T39671	5953193	5953271	minus
T39672	5953447	5953525	minus
T39673	5953793	5953871	minus
T39674	5954066	5954144	minus
T39675	5954311	5954389	minus
T39676	5954640	5954718	minus
T39677	5955093	5955171	minus
T39678	5955521	5955599	minus
T39679	5956255	5956333	minus
T39680	5956839	5956917	minus
T39681	5957156	5957234	minus
T39682	5957403	5957481	minus
T39683	5957642	5957720	minus
T39684	5957906	5957984	minus
T39685	5958216	5958294	minus
T39686	5958535	5958613	minus
T39687	5958808	5958886	minus
T39688	5959080	5959158	minus
T39689	5959308	5959386	minus
T39690	5959594	5959672	minus
T39691	5959851	5959929	minus
T39692	5960113	5960191	minus
T39693	5960393	5960471	minus
T39694	5960629	5960707	minus
T39695	5960998	5961076	minus
T39696	5961312	5961390	minus
T39697	5961571	5961649	minus
T39698	5961825	5961903	minus
T39699	5962102	5962180	minus
T39700	5962438	5962516	minus
T39701	5962671	5962749	minus
T39702	5963133	5963211	minus
T39703	5963367	5963445	minus
T39704	5963768	5963846	minus
T39705	5964150	5964228	minus
T39706	5964425	5964503	minus
T39707	5964867	5964945	minus
T39708	5965383	5965461	minus
T39709	5965617	5965695	minus
T39710	5966096	5966174	minus
T39711	5966435	5966513	minus
T39712	5966859	5966937	minus
T39713	5967141	5967219	minus
T39714	5967410	5967488	minus
T39715	5967643	5967721	minus
T39716	5968066	5968144	minus
T39717	5968451	5968529	minus
T39718	5968804	5968882	minus
T39719	5969076	5969154	minus
T39720	5969560	5969638	minus
T39721	5969890	5969968	minus
T39722	5970380	5970458	minus
T39723	5971060	5971138	minus
T39724	5971423	5971501	minus
T39725	5971724	5971802	minus
T39726	5972255	5972333	minus
T39727	5972573	5972651	minus
T39728	5973121	5973199	minus
T39729	5973399	5973477	minus
T39730	5974309	5974387	minus
T39731	5974583	5974661	minus
T39732	5974811	5974889	minus
T39733	5975132	5975210	minus
T39734	5975689	5975767	minus
T39735	5975956	5976034	minus
T39736	5976220	5976298	minus
T39737	5976450	5976528	minus
T39738	5976680	5976758	minus
T39739	5976923	5977001	minus
T39740	5977197	5977275	minus
T39741	5977426	5977504	minus
T39742	5977809	5977887	minus
T39743	5978049	5978127	minus
T39744	5978339	5978417	minus
T39745	5978800	5978878	minus
T39746	5979161	5979239	minus
T39747	5979499	5979577	minus
T39748	5979786	5979864	minus
T39749	5980281	5980359	minus
T39750	5980590	5980668	minus
T39751	5980941	5981019	minus
T39752	5981169	5981247	minus
T39753	5981618	5981696	minus
T39754	5982043	5982121	minus
T39755	5982293	5982371	minus
T39756	5982595	5982673	minus
T39757	5983099	5983177	minus
T39758	5983374	5983452	minus
T39759	5983678	5983756	minus
T39760	5984618	5984696	minus
T39761	5984963	5985041	minus
T39762	5985588	5985666	minus
T39763	5985853	5985931	minus
T39764	5986081	5986159	minus
T39765	5986340	5986418	minus
T39766	5986568	5986646	minus
T39767	5986832	5986910	minus
T39768	5987106	5987184	minus
T39769	5987341	5987419	minus
T39770	5987595	5987673	minus
T39771	5987848	5987926	minus
T39772	5988076	5988154	minus
T39773	5988539	5988617	minus
T39774	5988933	5989011	minus
T39775	5989354	5989432	minus
T39776	5989613	5989691	minus
T39777	5989955	5990033	minus
T39778	5990304	5990382	minus
T39779	5990650	5990728	minus
T39780	5990878	5990956	minus
T39781	5991171	5991249	minus
T39782	5991437	5991515	minus
T39783	5991671	5991749	minus
T39784	5991906	5991984	minus
T39785	5992245	5992323	minus
T39786	5992475	5992553	minus
T39787	5992761	5992839	minus
T39788	5992998	5993076	minus
T39789	5993311	5993389	minus
T39790	5993587	5993665	minus
T39791	5993819	5993897	minus
T39792	5994050	5994128	minus
T39793	5994573	5994651	minus
T39794	5994838	5994916	minus
T39795	5995159	5995237	minus
T39796	5995467	5995545	minus
T39797	5995783	5995861	minus
T39798	5996024	5996102	minus
T39799	5996582	5996660	minus
T39800	5997041	5997119	minus
T39801	5997269	5997347	minus
T39802	5997497	5997575	minus
T39803	5997829	5997907	minus
T39804	5998069	5998147	minus
T39805	5998348	5998426	minus
T39806	5998686	5998764	minus
T39807	5998959	5999037	minus
T39808	5999213	5999291	minus
T39809	5999637	5999715	minus
T39810	5999996	6000074	minus
T39811	6000227	6000305	minus
T39812	6000514	6000592	minus
T39813	6000755	6000833	minus
T39814	6001142	6001220	minus
T39815	6001379	6001457	minus
T39816	6001676	6001754	minus
T39817	6001944	6002022	minus
T39818	6002282	6002360	minus
T39819	6002529	6002607	minus
T39820	6002757	6002835	minus
T39821	6003175	6003253	minus
T39822	6003409	6003487	minus
T39823	6003704	6003782	minus
T39824	6003932	6004010	minus
T39825	6004266	6004344	minus
T39826	6004752	6004830	minus
T39827	6005081	6005159	minus
T39828	6005309	6005387	minus
T39829	6005546	6005624	minus
T39830	6006031	6006109	minus
T39831	6006300	6006378	minus
T39832	6006603	6006681	minus
T39833	6007013	6007091	minus
T39834	6007268	6007346	minus
T39835	6008036	6008114	minus
T39836	6008326	6008404	minus
T39837	6008680	6008758	minus
T39838	6009035	6009113	minus
T39839	6009425	6009503	minus
T39840	6009653	6009731	minus
T39841	6010026	6010104	minus
T39842	6010358	6010436	minus
T39843	6010612	6010690	minus
T39844	6010946	6011024	minus
T39845	6011310	6011388	minus
T39846	6011572	6011650	minus
T39847	6011878	6011956	minus
T39848	6012207	6012285	minus
T39849	6012559	6012637	minus
T39850	6012934	6013012	minus
T39851	6013342	6013420	minus
T39852	6013608	6013686	minus
T39853	6013918	6013996	minus
T39854	6014266	6014344	minus
T39855	6014558	6014636	minus
T39856	6014786	6014864	minus
T39857	6015020	6015098	minus
T39858	6015292	6015370	minus
T39859	6015521	6015599	minus
T39860	6015753	6015831	minus
T39861	6015981	6016059	minus
T39862	6016221	6016299	minus
T39863	6016493	6016571	minus
T39864	6017116	6017194	minus
T39865	6017434	6017512	minus
T39866	6017722	6017800	minus
T39867	6018002	6018080	minus
T39868	6018369	6018447	minus
T39869	6018668	6018746	minus
T39870	6019079	6019157	minus
T39871	6019307	6019385	minus
T39872	6019535	6019613	minus
T39873	6019774	6019852	minus
T39874	6020114	6020192	minus
T39875	6020400	6020478	minus
T39876	6020644	6020722	minus
T39877	6020972	6021050	minus
T39878	6021311	6021389	minus
T39879	6021545	6021623	minus
T39880	6021842	6021920	minus
T39881	6022104	6022182	minus
T39882	6022333	6022411	minus
T39883	6022573	6022651	minus
T39884	6022852	6022930	minus
T39885	6023446	6023524	minus
T39886	6023845	6023923	minus
T39887	6024092	6024170	minus
T39888	6024484	6024562	minus
T39889	6024775	6024853	minus
T39890	6025005	6025083	minus
T39891	6025312	6025390	minus
T39892	6025610	6025688	minus
T39893	6025859	6025937	minus
T39894	6026122	6026200	minus
T39895	6026395	6026473	minus
T39896	6026652	6026730	minus
T39897	6026920	6026998	minus
T39898	6027492	6027570	minus
T39899	6027939	6028017	minus
T39900	6028613	6028691	minus
T39901	6028916	6028994	minus
T39902	6029147	6029225	minus
T39903	6029376	6029454	minus
T39904	6029626	6029704	minus
T39905	6030414	6030492	minus
T39906	6030667	6030745	minus
T39907	6030908	6030986	minus
T39908	6031137	6031215	minus
T39909	6031366	6031444	minus
T39910	6031629	6031707	minus
T39911	6032013	6032091	minus
T39912	6032241	6032319	minus
T39913	6032496	6032574	minus
T39914	6032724	6032802	minus
T39915	6033064	6033142	minus
T39916	6033292	6033370	minus
T39917	6033595	6033673	minus
T39918	6033882	6033960	minus
T39919	6034125	6034203	minus
T39920	6034377	6034455	minus
T39921	6034716	6034794	minus
T39922	6035295	6035373	minus
T39923	6035670	6035748	minus
T39924	6035957	6036035	minus
T39925	6036211	6036289	minus
T39926	6036511	6036589	minus
T39927	6036881	6036959	minus
T39928	6037120	6037198	minus
T39929	6037452	6037530	minus
T39930	6037713	6037791	minus
T39931	6037988	6038066	minus
T39932	6038383	6038461	minus
T39933	6038645	6038723	minus
T39934	6038909	6038987	minus
T39935	6039274	6039352	minus
T39936	6039531	6039609	minus
T39937	6039941	6040019	minus
T39938	6040240	6040318	minus
T39939	6040506	6040584	minus
T39940	6040863	6040941	minus
T39941	6041094	6041172	minus
T39942	6041459	6041537	minus
T39943	6041792	6041870	minus
T39944	6042379	6042457	minus
T39945	6042644	6042722	minus
T39946	6042958	6043036	minus
T39947	6043271	6043349	minus
T39948	6043598	6043676	minus
T39949	6043968	6044046	minus
T39950	6044244	6044322	minus
T39951	6044623	6044701	minus
T39952	6044914	6044992	minus
T39953	6045279	6045357	minus
T39954	6045522	6045600	minus
T39955	6045763	6045841	minus
T39956	6046303	6046381	minus
T39957	6046538	6046616	minus
T39958	6046830	6046908	minus
T39959	6047558	6047636	minus
T39960	6048072	6048150	minus
T39961	6048303	6048381	minus
T39962	6048685	6048763	minus
T39963	6049229	6049307	minus
T39964	6049596	6049674	minus
T39965	6049877	6049955	minus
T39966	6050170	6050248	minus
T39967	6050906	6050984	minus
T39968	6051170	6051248	minus
T39969	6051447	6051525	minus
T39970	6051838	6051916	minus
T39971	6052095	6052173	minus
T39972	6052369	6052447	minus
T39973	6052602	6052680	minus
T39974	6053055	6053133	minus
T39975	6053316	6053394	minus
T39976	6053813	6053891	minus
T39977	6054043	6054121	minus
T39978	6054275	6054353	minus
T39979	6054503	6054581	minus
T39980	6055125	6055203	minus
T39981	6055402	6055480	minus
T39982	6055740	6055818	minus
T39983	6056140	6056218	minus
T39984	6056401	6056479	minus
T39985	6056664	6056742	minus
T39986	6056951	6057029	minus
T39987	6057213	6057291	minus
T39988	6057611	6057689	minus
T39989	6058138	6058216	minus
T39990	6058409	6058487	minus
T39991	6058708	6058786	minus
T39992	6059200	6059278	minus
T39993	6059437	6059515	minus
T39994	6060073	6060151	minus
T39995	6060340	6060418	minus
T39996	6060570	6060648	minus
T39997	6060829	6060907	minus
T39998	6061060	6061138	minus
T39999	6061310	6061388	minus
T40000	6061588	6061666	minus
T40001	6062046	6062124	minus
T40002	6062362	6062440	minus
T40003	6062596	6062674	minus
T40004	6062827	6062905	minus
T40005	6063149	6063227	minus
T40006	6063458	6063536	minus
T40007	6063750	6063828	minus
T40008	6064154	6064232	minus
T40009	6064597	6064675	minus
T40010	6065305	6065383	minus
T40011	6065928	6066006	minus
T40012	6066242	6066320	minus
T40013	6066520	6066598	minus
T40014	6067135	6067213	minus
T40015	6068043	6068121	minus
T40016	6068350	6068428	minus
T40017	6068621	6068699	minus
T40018	6069456	6069534	minus
T40019	6069729	6069807	minus
T40020	6070317	6070395	minus
T40021	6072112	6072190	minus
T40022	6072547	6072625	minus
T40023	6073747	6073825	minus
T40024	6074154	6074232	minus
T40025	6074978	6075056	minus
T40026	6076394	6076472	minus
T40027	6076693	6076771	minus
T40028	6077050	6077128	minus
T40029	6077599	6077677	minus
T40030	6078047	6078125	minus
T40031	6078560	6078638	minus
T40032	6078950	6079028	minus
T40033	6079328	6079406	minus
T40034	6079612	6079690	minus
T40035	6080033	6080111	minus
T40036	6080511	6080589	minus
T40037	6080798	6080876	minus
T40038	6081169	6081247	minus
T40039	6081843	6081921	minus
T40040	6082306	6082384	minus
T40041	6082619	6082697	minus
T40042	6082849	6082927	minus
T40043	6083496	6083574	minus
T40044	6083987	6084065	minus
T40045	6084246	6084324	minus
T40046	6084486	6084564	minus
T40047	6085358	6085436	minus
T40048	6085667	6085745	minus
T40049	6086193	6086271	minus
T40050	6086824	6086902	minus
T40051	6087053	6087131	minus
T40052	6087281	6087359	minus
T40053	6087524	6087602	minus
T40054	6087787	6087865	minus
T40055	6088052	6088130	minus
T40056	6088539	6088617	minus
T40057	6088952	6089030	minus
T40058	6089655	6089733	minus
T40059	6089951	6090029	minus
T40060	6090271	6090349	minus
T40061	6090511	6090589	minus
T40062	6091065	6091143	minus
T40063	6091563	6091641	minus
T40064	6091846	6091924	minus
T40065	6092127	6092205	minus
T40066	6092409	6092487	minus
T40067	6092701	6092779	minus
T40068	6092951	6093029	minus
T40069	6093188	6093266	minus
T40070	6093520	6093598	minus
T40071	6093899	6093977	minus
T40072	6094197	6094275	minus
T40073	6094451	6094529	minus
T40074	6094777	6094855	minus
T40075	6095017	6095095	minus
T40076	6095343	6095421	minus
T40077	6095633	6095711	minus
T40078	6096000	6096078	minus
T40079	6096251	6096329	minus
T40080	6096628	6096706	minus
T40081	6096932	6097010	minus
T40082	6097160	6097238	minus
T40083	6097490	6097568	minus
T40084	6097769	6097847	minus
T40085	6098176	6098254	minus
T40086	6098407	6098485	minus
T40087	6099281	6099359	minus
T40088	6099595	6099673	minus
T40089	6099862	6099940	minus
T40090	6100132	6100210	minus
T40091	6100391	6100469	minus
T40092	6100633	6100711	minus
T40093	6100862	6100940	minus
T40094	6101187	6101265	minus
T40095	6101523	6101601	minus
T40096	6101872	6101950	minus
T40097	6102204	6102282	minus
T40098	6102492	6102570	minus
T40099	6103032	6103110	minus
T40100	6103368	6103446	minus
T40101	6103639	6103717	minus
T40102	6103870	6103948	minus
T40103	6104120	6104198	minus
T40104	6104439	6104517	minus
T40105	6104792	6104870	minus
T40106	6105193	6105271	minus
T40107	6105823	6105901	minus
T40108	6106194	6106272	minus
T40109	6106497	6106575	minus
T40110	6106735	6106813	minus
T40111	6107065	6107143	minus
T40112	6107423	6107501	minus
T40113	6107737	6107815	minus
T40114	6108226	6108304	minus
T40115	6108501	6108579	minus
T40116	6108937	6109015	minus
T40117	6109301	6109379	minus
T40118	6109584	6109662	minus
T40119	6109943	6110021	minus
T40120	6110215	6110293	minus
T40121	6110488	6110566	minus
T40122	6110892	6110970	minus
T40123	6111159	6111237	minus
T40124	6111740	6111818	minus
T40125	6112211	6112289	minus
T40126	6112439	6112517	minus
T40127	6112993	6113071	minus
T40128	6113309	6113387	minus
T40129	6113774	6113852	minus
T40130	6114110	6114188	minus
T40131	6114457	6114535	minus
T40132	6114754	6114832	minus
T40133	6115171	6115249	minus
T40134	6115552	6115630	minus
T40135	6115931	6116009	minus
T40136	6116318	6116396	minus
T40137	6116623	6116701	minus
T40138	6116967	6117045	minus
T40139	6117297	6117375	minus
T40140	6117571	6117649	minus
T40141	6117804	6117882	minus
T40142	6118040	6118118	minus
T40143	6118288	6118366	minus
T40144	6118545	6118623	minus
T40145	6119242	6119320	minus
T40146	6119520	6119598	minus
T40147	6119864	6119942	minus
T40148	6120190	6120268	minus
T40149	6120648	6120726	minus
T40150	6120984	6121062	minus
T40151	6121255	6121333	minus
T40152	6121522	6121600	minus
T40153	6122085	6122163	minus
T40154	6122769	6122847	minus
T40155	6123004	6123082	minus
T40156	6123457	6123535	minus
T40157	6123923	6124001	minus
T40158	6124253	6124331	minus
T40159	6124501	6124579	minus
T40160	6124732	6124810	minus
T40161	6124990	6125068	minus
T40162	6125231	6125309	minus
T40163	6125678	6125756	minus
T40164	6125983	6126061	minus
T40165	6126289	6126367	minus
T40166	6126618	6126696	minus
T40167	6126846	6126924	minus
T40168	6127418	6127496	minus
T40169	6127646	6127724	minus
T40170	6127941	6128019	minus
T40171	6128211	6128289	minus
T40172	6128461	6128539	minus
T40173	6128829	6128907	minus
T40174	6129341	6129419	minus
T40175	6129952	6130030	minus
T40176	6130268	6130346	minus
T40177	6130900	6130978	minus
T40178	6131224	6131302	minus
T40179	6131550	6131628	minus
T40180	6131864	6131942	minus
T40181	6132253	6132331	minus
T40182	6132548	6132626	minus
T40183	6132827	6132905	minus
T40184	6133092	6133170	minus
T40185	6133398	6133476	minus
T40186	6133634	6133712	minus
T40187	6133893	6133971	minus
T40188	6134193	6134271	minus
T40189	6134601	6134679	minus
T40190	6134913	6134991	minus
T40191	6135163	6135241	minus
T40192	6135573	6135651	minus
T40193	6136038	6136116	minus
T40194	6136554	6136632	minus
T40195	6136802	6136880	minus
T40196	6137077	6137155	minus
T40197	6137577	6137655	minus
T40198	6137990	6138068	minus
T40199	6138259	6138337	minus
T40200	6138596	6138674	minus
T40201	6138825	6138903	minus
T40202	6139131	6139209	minus
T40203	6139359	6139437	minus
T40204	6139597	6139675	minus
T40205	6139850	6139928	minus
T40206	6140246	6140324	minus
T40207	6140564	6140642	minus
T40208	6140832	6140910	minus
T40209	6141070	6141148	minus
T40210	6141313	6141391	minus
T40211	6141588	6141666	minus
T40212	6141881	6141959	minus
T40213	6142290	6142368	minus
T40214	6142628	6142706	minus
T40215	6143073	6143151	minus
T40216	6143304	6143382	minus
T40217	6143584	6143662	minus
T40218	6143947	6144025	minus
T40219	6144305	6144383	minus
T40220	6144549	6144627	minus
T40221	6144796	6144874	minus
T40222	6145075	6145153	minus
T40223	6145424	6145502	minus
T40224	6145834	6145912	minus
T40225	6146160	6146238	minus
T40226	6146454	6146532	minus
T40227	6146770	6146848	minus
T40228	6147166	6147244	minus
T40229	6147402	6147480	minus
T40230	6147690	6147768	minus
T40231	6147964	6148042	minus
T40232	6148211	6148289	minus
T40233	6148443	6148521	minus
T40234	6148719	6148797	minus
T40235	6148997	6149075	minus
T40236	6149478	6149556	minus
T40237	6149842	6149920	minus
T40238	6150225	6150303	minus
T40239	6150647	6150725	minus
T40240	6150880	6150958	minus
T40241	6151165	6151243	minus
T40242	6151418	6151496	minus
T40243	6151652	6151730	minus
T40244	6152045	6152123	minus
T40245	6152314	6152392	minus
T40246	6152588	6152666	minus
T40247	6152838	6152916	minus
T40248	6153071	6153149	minus
T40249	6153448	6153526	minus
T40250	6153697	6153775	minus
T40251	6153925	6154003	minus
T40252	6154205	6154283	minus
T40253	6154589	6154667	minus
T40254	6154886	6154964	minus
T40255	6155348	6155426	minus
T40256	6155732	6155810	minus
T40257	6156085	6156163	minus
T40258	6156338	6156416	minus
T40259	6156579	6156657	minus
T40260	6156846	6156924	minus
T40261	6157096	6157174	minus
T40262	6157376	6157454	minus
T40263	6157692	6157770	minus
T40264	6157953	6158031	minus
T40265	6158522	6158600	minus
T40266	6158848	6158926	minus
T40267	6159080	6159158	minus
T40268	6159455	6159533	minus
T40269	6159729	6159807	minus
T40270	6159957	6160035	minus
T40271	6160186	6160264	minus
T40272	6160643	6160721	minus
T40273	6160886	6160964	minus
T40274	6161190	6161268	minus
T40275	6161626	6161704	minus
T40276	6162079	6162157	minus
T40277	6162421	6162499	minus
T40278	6162655	6162733	minus
T40279	6162883	6162961	minus
T40280	6163176	6163254	minus
T40281	6163743	6163821	minus
T40282	6164071	6164149	minus
T40283	6164387	6164465	minus
T40284	6164687	6164765	minus
T40285	6164940	6165018	minus
T40286	6165199	6165277	minus
T40287	6165470	6165548	minus
T40288	6165699	6165777	minus
T40289	6165949	6166027	minus
T40290	6166193	6166271	minus
T40291	6166494	6166572	minus
T40292	6167180	6167258	minus
T40293	6167643	6167721	minus
T40294	6167919	6167997	minus
T40295	6168219	6168297	minus
T40296	6168447	6168525	minus
T40297	6169021	6169099	minus
T40298	6169332	6169410	minus
T40299	6169657	6169735	minus
T40300	6170095	6170173	minus
T40301	6170620	6170698	minus
T40302	6171048	6171126	minus
T40303	6171484	6171562	minus
T40304	6171715	6171793	minus
T40305	6172276	6172354	minus
T40306	6172508	6172586	minus
T40307	6172815	6172893	minus
T40308	6173054	6173132	minus
T40309	6173526	6173604	minus
T40310	6174257	6174335	minus
T40311	6174544	6174622	minus
T40312	6174947	6175025	minus
T40313	6175338	6175416	minus
T40314	6175569	6175647	minus
T40315	6175950	6176028	minus
T40316	6176250	6176328	minus
T40317	6176545	6176623	minus
T40318	6177073	6177151	minus
T40319	6177350	6177428	minus
T40320	6177826	6177904	minus
T40321	6178063	6178141	minus
T40322	6178440	6178518	minus
T40323	6178839	6178917	minus
T40324	6179114	6179192	minus
T40325	6179510	6179588	minus
T40326	6179780	6179858	minus
T40327	6180141	6180219	minus
T40328	6180479	6180557	minus
T40329	6180890	6180968	minus
T40330	6181139	6181217	minus
T40331	6181433	6181511	minus
T40332	6181916	6181994	minus
T40333	6182180	6182258	minus
T40334	6182437	6182515	minus
T40335	6182908	6182986	minus
T40336	6183244	6183322	minus
T40337	6183520	6183598	minus
T40338	6183752	6183830	minus
T40339	6184035	6184113	minus
T40340	6184263	6184341	minus
T40341	6184604	6184682	minus
T40342	6184921	6184999	minus
T40343	6185151	6185229	minus
T40344	6185393	6185471	minus
T40345	6185652	6185730	minus
T40346	6185983	6186061	minus
T40347	6186214	6186292	minus
T40348	6186591	6186669	minus
T40349	6186872	6186950	minus
T40350	6187146	6187224	minus
T40351	6187402	6187480	minus
T40352	6187665	6187743	minus
T40353	6188138	6188216	minus
T40354	6188384	6188462	minus
T40355	6188625	6188703	minus
T40356	6188922	6189000	minus
T40357	6189192	6189270	minus
T40358	6189424	6189502	minus
T40359	6189653	6189731	minus
T40360	6189999	6190077	minus
T40361	6190227	6190305	minus
T40362	6190503	6190581	minus
T40363	6190734	6190812	minus
T40364	6191041	6191119	minus
T40365	6191286	6191364	minus
T40366	6191518	6191596	minus
T40367	6191793	6191871	minus
T40368	6192032	6192110	minus
T40369	6192289	6192367	minus
T40370	6192517	6192595	minus
T40371	6192776	6192854	minus
T40372	6193025	6193103	minus
T40373	6193260	6193338	minus
T40374	6193506	6193584	minus
T40375	6193872	6193950	minus
T40376	6194112	6194190	minus
T40377	6195475	6195553	minus
T40378	6195714	6195792	minus
T40379	6196046	6196124	minus
T40380	6196414	6196492	minus
T40381	6196714	6196792	minus
T40382	6197289	6197367	minus
T40383	6197783	6197861	minus
T40384	6198137	6198215	minus
T40385	6198379	6198457	minus
T40386	6198695	6198773	minus
T40387	6198940	6199018	minus
T40388	6199246	6199324	minus
T40389	6199730	6199808	minus
T40390	6200045	6200123	minus
T40391	6200293	6200371	minus
T40392	6200559	6200637	minus
T40393	6201082	6201160	minus
T40394	6201380	6201458	minus
T40395	6201632	6201710	minus
T40396	6201996	6202074	minus
T40397	6202281	6202359	minus
T40398	6202576	6202654	minus
T40399	6202863	6202941	minus
T40400	6203196	6203274	minus
T40401	6203447	6203525	minus
T40402	6203990	6204068	minus
T40403	6204499	6204577	minus
T40404	6204953	6205031	minus
T40405	6205191	6205269	minus
T40406	6205601	6205679	minus
T40407	6206066	6206144	minus
T40408	6206313	6206391	minus
T40409	6206556	6206634	minus
T40410	6206836	6206914	minus
T40411	6207207	6207285	minus
T40412	6207469	6207547	minus
T40413	6207718	6207796	minus
T40414	6207951	6208029	minus
T40415	6208283	6208361	minus
T40416	6208644	6208722	minus
T40417	6208874	6208952	minus
T40418	6209222	6209300	minus
T40419	6209588	6209666	minus
T40420	6209821	6209899	minus
T40421	6210112	6210190	minus
T40422	6210463	6210541	minus
T40423	6210773	6210851	minus
T40424	6211056	6211134	minus
T40425	6211284	6211362	minus
T40426	6211846	6211924	minus
T40427	6212155	6212233	minus
T40428	6212609	6212687	minus
T40429	6213031	6213109	minus
T40430	6213263	6213341	minus
T40431	6213820	6213898	minus
T40432	6214219	6214297	minus
T40433	6214649	6214727	minus
T40434	6214985	6215063	minus
T40435	6215352	6215430	minus
T40436	6215581	6215659	minus
T40437	6215879	6215957	minus
T40438	6216493	6216571	minus
T40439	6216760	6216838	minus
T40440	6216993	6217071	minus
T40441	6217236	6217314	minus
T40442	6217528	6217606	minus
T40443	6217888	6217966	minus
T40444	6218254	6218332	minus
T40445	6218641	6218719	minus
T40446	6218954	6219032	minus
T40447	6219202	6219280	minus
T40448	6219501	6219579	minus
T40449	6219773	6219851	minus
T40450	6220042	6220120	minus
T40451	6220272	6220350	minus
T40452	6220616	6220694	minus
T40453	6220889	6220967	minus
T40454	6221155	6221233	minus
T40455	6221398	6221476	minus
T40456	6221641	6221719	minus
T40457	6222074	6222152	minus
T40458	6222361	6222439	minus
T40459	6222652	6222730	minus
T40460	6222973	6223051	minus
T40461	6223376	6223454	minus
T40462	6223785	6223863	minus
T40463	6224150	6224228	minus
T40464	6224454	6224532	minus
T40465	6224811	6224889	minus
T40466	6225205	6225283	minus
T40467	6225730	6225808	minus
T40468	6226217	6226295	minus
T40469	6226490	6226568	minus
T40470	6226738	6226816	minus
T40471	6227169	6227247	minus
T40472	6227430	6227508	minus
T40473	6227705	6227783	minus
T40474	6228021	6228099	minus
T40475	6228251	6228329	minus
T40476	6228503	6228581	minus
T40477	6228896	6228974	minus
T40478	6229210	6229288	minus
T40479	6229620	6229698	minus
T40480	6229875	6229953	minus
T40481	6230138	6230216	minus
T40482	6230539	6230617	minus
T40483	6230767	6230845	minus
T40484	6231014	6231092	minus
T40485	6231331	6231409	minus
T40486	6231782	6231860	minus
T40487	6232077	6232155	minus
T40488	6232340	6232418	minus
T40489	6232645	6232723	minus
T40490	6233009	6233087	minus
T40491	6233491	6233569	minus
T40492	6233794	6233872	minus
T40493	6234121	6234199	minus
T40494	6234431	6234509	minus
T40495	6234825	6234903	minus
T40496	6235078	6235156	minus
T40497	6235662	6235740	minus
T40498	6235996	6236074	minus
T40499	6236520	6236598	minus
T40500	6236895	6236973	minus
T40501	6237274	6237352	minus
T40502	6237935	6238013	minus
T40503	6238453	6238531	minus
T40504	6238725	6238803	minus
T40505	6238961	6239039	minus
T40506	6239200	6239278	minus
T40507	6239443	6239521	minus
T40508	6239825	6239903	minus
T40509	6240055	6240133	minus
T40510	6240534	6240612	minus
T40511	6240778	6240856	minus
T40512	6241022	6241100	minus
T40513	6241268	6241346	minus
T40514	6241548	6241626	minus
T40515	6241785	6241863	minus
T40516	6242053	6242131	minus
T40517	6242318	6242396	minus
T40518	6242683	6242761	minus
T40519	6242917	6242995	minus
T40520	6243305	6243383	minus
T40521	6243551	6243629	minus
T40522	6244698	6244776	minus
T40523	6244943	6245021	minus
T40524	6245179	6245257	minus
T40525	6245513	6245591	minus
T40526	6245765	6245843	minus
T40527	6246023	6246101	minus
T40528	6246295	6246373	minus
T40529	6246572	6246650	minus
T40530	6246840	6246918	minus
T40531	6247080	6247158	minus
T40532	6247329	6247407	minus
T40533	6247566	6247644	minus
T40534	6247978	6248056	minus
T40535	6248446	6248524	minus
T40536	6249004	6249082	minus
T40537	6249274	6249352	minus
T40538	6249503	6249581	minus
T40539	6249982	6250060	minus
T40540	6250483	6250561	minus
T40541	6250760	6250838	minus
T40542	6251088	6251166	minus
T40543	6251809	6251887	minus
T40544	6252081	6252159	minus
T40545	6252314	6252392	minus
T40546	6252629	6252707	minus
T40547	6252867	6252945	minus
T40548	6253168	6253246	minus
T40549	6253404	6253482	minus
T40550	6253765	6253843	minus
T40551	6254042	6254120	minus
T40552	6254558	6254636	minus
T40553	6254799	6254877	minus
T40554	6255053	6255131	minus
T40555	6255317	6255395	minus
T40556	6255692	6255770	minus
T40557	6256193	6256271	minus
T40558	6256421	6256499	minus
T40559	6256674	6256752	minus
T40560	6256913	6256991	minus
T40561	6257141	6257219	minus
T40562	6257387	6257465	minus
T40563	6257661	6257739	minus
T40564	6257972	6258050	minus
T40565	6258296	6258374	minus
T40566	6258535	6258613	minus
T40567	6258764	6258842	minus
T40568	6259061	6259139	minus
T40569	6259363	6259441	minus
T40570	6259605	6259683	minus
T40571	6259867	6259945	minus
T40572	6260867	6260945	minus
T40573	6261194	6261272	minus
T40574	6261465	6261543	minus
T40575	6261739	6261817	minus
T40576	6262033	6262111	minus
T40577	6262300	6262378	minus
T40578	6262604	6262682	minus
T40579	6263210	6263288	minus
T40580	6263485	6263563	minus
T40581	6263773	6263851	minus
T40582	6264017	6264095	minus
T40583	6264493	6264571	minus
T40584	6264745	6264823	minus
T40585	6264999	6265077	minus
T40586	6265305	6265383	minus
T40587	6265930	6266008	minus
T40588	6266406	6266484	minus
T40589	6266680	6266758	minus
T40590	6266908	6266986	minus
T40591	6267167	6267245	minus
T40592	6267459	6267537	minus
T40593	6267969	6268047	minus
T40594	6268399	6268477	minus
T40595	6268928	6269006	minus
T40596	6269398	6269476	minus
T40597	6270199	6270277	minus
T40598	6270693	6270771	minus
T40599	6271133	6271211	minus
T40600	6271474	6271552	minus
T40601	6271763	6271841	minus
T40602	6272067	6272145	minus
T40603	6272576	6272654	minus
T40604	6272930	6273008	minus
T40605	6273555	6273633	minus
T40606	6274214	6274292	minus
T40607	6274534	6274612	minus
T40608	6274942	6275020	minus
T40609	6275189	6275267	minus
T40610	6275579	6275657	minus
T40611	6275869	6275947	minus
T40612	6276229	6276307	minus
T40613	6276509	6276587	minus
T40614	6276739	6276817	minus
T40615	6276986	6277064	minus
T40616	6277311	6277389	minus
T40617	6277616	6277694	minus
T40618	6277852	6277930	minus
T40619	6278173	6278251	minus
T40620	6278448	6278526	minus
T40621	6278991	6279069	minus
T40622	6279477	6279555	minus
T40623	6280099	6280177	minus
T40624	6280365	6280443	minus
T40625	6280615	6280693	minus
T40626	6280891	6280969	minus
T40627	6281119	6281197	minus
T40628	6281471	6281549	minus
T40629	6281807	6281885	minus
T40630	6282055	6282133	minus
T40631	6282301	6282379	minus
T40632	6282578	6282656	minus
T40633	6282839	6282917	minus
T40634	6283259	6283337	minus
T40635	6283487	6283565	minus
T40636	6283752	6283830	minus
T40637	6284002	6284080	minus
T40638	6284234	6284312	minus
T40639	6284496	6284574	minus
T40640	6284836	6284914	minus
T40641	6285438	6285516	minus
T40642	6285716	6285794	minus
T40643	6286199	6286277	minus
T40644	6286873	6286951	minus
T40645	6287483	6287561	minus
T40646	6287832	6287910	minus
T40647	6288060	6288138	minus
T40648	6288288	6288366	minus
T40649	6288519	6288597	minus
T40650	6288820	6288898	minus
T40651	6289257	6289335	minus
T40652	6289496	6289574	minus
T40653	6289726	6289804	minus
T40654	6290148	6290226	minus
T40655	6290485	6290563	minus
T40656	6290788	6290866	minus
T40657	6291042	6291120	minus
T40658	6291282	6291360	minus
T40659	6291586	6291664	minus
T40660	6291905	6291983	minus
T40661	6292151	6292229	minus
T40662	6292385	6292463	minus
T40663	6292613	6292691	minus
T40664	6292879	6292957	minus
T40665	6293208	6293286	minus
T40666	6293475	6293553	minus
T40667	6293703	6293781	minus
T40668	6294438	6294516	minus
T40669	6294780	6294858	minus
T40670	6295026	6295104	minus
T40671	6295269	6295347	minus
T40672	6295533	6295611	minus
T40673	6295785	6295863	minus
T40674	6296266	6296344	minus
T40675	6296813	6296891	minus
T40676	6297182	6297260	minus
T40677	6297528	6297606	minus
T40678	6297796	6297874	minus
T40679	6298024	6298102	minus
T40680	6298252	6298330	minus
T40681	6298772	6298850	minus
T40682	6299042	6299120	minus
T40683	6299271	6299349	minus
T40684	6299502	6299580	minus
T40685	6299858	6299936	minus
T40686	6300336	6300414	minus
T40687	6300579	6300657	minus
T40688	6300859	6300937	minus
T40689	6301088	6301166	minus
T40690	6301380	6301458	minus
T40691	6301690	6301768	minus
T40692	6301937	6302015	minus
T40693	6302218	6302296	minus
T40694	6302446	6302524	minus
T40695	6302712	6302790	minus
T40696	6302975	6303053	minus
T40697	6303225	6303303	minus
T40698	6303453	6303531	minus
T40699	6303795	6303873	minus
T40700	6304121	6304199	minus
T40701	6304350	6304428	minus
T40702	6304584	6304662	minus
T40703	6304877	6304955	minus
T40704	6305126	6305204	minus
T40705	6305489	6305567	minus
T40706	6305727	6305805	minus
T40707	6305978	6306056	minus
T40708	6306250	6306328	minus
T40709	6306512	6306590	minus
T40710	6306764	6306842	minus
T40711	6307284	6307362	minus
T40712	6307512	6307590	minus
T40713	6307777	6307855	minus
T40714	6308019	6308097	minus
T40715	6308247	6308325	minus
T40716	6308486	6308564	minus
T40717	6308741	6308819	minus
T40718	6309053	6309131	minus
T40719	6309313	6309391	minus
T40720	6309652	6309730	minus
T40721	6310152	6310230	minus
T40722	6310386	6310464	minus
T40723	6310794	6310872	minus
T40724	6311109	6311187	minus
T40725	6311456	6311534	minus
T40726	6311712	6311790	minus
T40727	6311954	6312032	minus
T40728	6312262	6312340	minus
T40729	6312799	6312877	minus
T40730	6313094	6313172	minus
T40731	6313504	6313582	minus
T40732	6313775	6313853	minus
T40733	6314010	6314088	minus
T40734	6314241	6314319	minus
T40735	6314513	6314591	minus
T40736	6315478	6315556	minus
T40737	6315749	6315827	minus
T40738	6316146	6316224	minus
T40739	6316374	6316452	minus
T40740	6316604	6316682	minus
T40741	6316884	6316962	minus
T40742	6317250	6317328	minus
T40743	6317588	6317666	minus
T40744	6317828	6317906	minus
T40745	6318252	6318330	minus
T40746	6318481	6318559	minus
T40747	6319163	6319241	minus
T40748	6319787	6319865	minus
T40749	6320015	6320093	minus
T40750	6320392	6320470	minus
T40751	6320699	6320777	minus
T40752	6321341	6321419	minus
T40753	6321690	6321768	minus
T40754	6321921	6321999	minus
T40755	6322364	6322442	minus
T40756	6322665	6322743	minus
T40757	6322909	6322987	minus
T40758	6323237	6323315	minus
T40759	6323538	6323616	minus
T40760	6323779	6323857	minus
T40761	6324014	6324092	minus
T40762	6324314	6324392	minus
T40763	6324654	6324732	minus
T40764	6324882	6324960	minus
T40765	6325141	6325219	minus
T40766	6325423	6325501	minus
T40767	6325967	6326045	minus
T40768	6326257	6326335	minus
T40769	6326610	6326688	minus
T40770	6326838	6326916	minus
T40771	6327126	6327204	minus
T40772	6327469	6327547	minus
T40773	6327826	6327904	minus
T40774	6328623	6328701	minus
T40775	6328855	6328933	minus
T40776	6329084	6329162	minus
T40777	6329381	6329459	minus
T40778	6329715	6329793	minus
T40779	6330113	6330191	minus
T40780	6330383	6330461	minus
T40781	6330624	6330702	minus
T40782	6331052	6331130	minus
T40783	6331592	6331670	minus
T40784	6331861	6331939	minus
T40785	6332352	6332430	minus
T40786	6332679	6332757	minus
T40787	6333050	6333128	minus
T40788	6333509	6333587	minus
T40789	6333799	6333877	minus
T40790	6334029	6334107	minus
T40791	6334354	6334432	minus
T40792	6334743	6334821	minus
T40793	6334972	6335050	minus
T40794	6335283	6335361	minus
T40795	6335534	6335612	minus
T40796	6335799	6335877	minus
T40797	6336256	6336334	minus
T40798	6336671	6336749	minus
T40799	6336899	6336977	minus
T40800	6337130	6337208	minus
T40801	6337431	6337509	minus
T40802	6338150	6338228	minus
T40803	6338420	6338498	minus
T40804	6338805	6338883	minus
T40805	6339121	6339199	minus
T40806	6339431	6339509	minus
T40807	6339815	6339893	minus
T40808	6340126	6340204	minus
T40809	6340458	6340536	minus
T40810	6341030	6341108	minus
T40811	6341258	6341336	minus
T40812	6341708	6341786	minus
T40813	6341959	6342037	minus
T40814	6342255	6342333	minus
T40815	6342511	6342589	minus
T40816	6343111	6343189	minus
T40817	6343642	6343720	minus
T40818	6343997	6344075	minus
T40819	6344309	6344387	minus
T40820	6344970	6345048	minus
T40821	6345284	6345362	minus
T40822	6345731	6345809	minus
T40823	6346307	6346385	minus
T40824	6346760	6346838	minus
T40825	6347175	6347253	minus
T40826	6347520	6347598	minus
T40827	6348055	6348133	minus
T40828	6348623	6348701	minus
T40829	6348946	6349024	minus
T40830	6349176	6349254	minus
T40831	6349495	6349573	minus
T40832	6349797	6349875	minus
T40833	6350025	6350103	minus
T40834	6350279	6350357	minus
T40835	6350580	6350658	minus
T40836	6350883	6350961	minus
T40837	6351161	6351239	minus
T40838	6351389	6351467	minus
T40839	6351644	6351722	minus
T40840	6351921	6351999	minus
T40841	6352445	6352523	minus
T40842	6352809	6352887	minus
T40843	6353038	6353116	minus
T40844	6353290	6353368	minus
T40845	6353654	6353732	minus
T40846	6353882	6353960	minus
T40847	6354191	6354269	minus
T40848	6354419	6354497	minus
T40849	6354972	6355050	minus
T40850	6355286	6355364	minus
T40851	6355558	6355636	minus
T40852	6355892	6355970	minus
T40853	6356167	6356245	minus
T40854	6356711	6356789	minus
T40855	6357162	6357240	minus
T40856	6357443	6357521	minus
T40857	6357674	6357752	minus
T40858	6357925	6358003	minus
T40859	6358244	6358322	minus
T40860	6358472	6358550	minus
T40861	6358708	6358786	minus
T40862	6359233	6359311	minus
T40863	6359493	6359571	minus
T40864	6360562	6360640	minus
T40865	6361015	6361093	minus
T40866	6361244	6361322	minus
T40867	6361473	6361551	minus
T40868	6361768	6361846	minus
T40869	6362014	6362092	minus
T40870	6362305	6362383	minus
T40871	6362581	6362659	minus
T40872	6362875	6362953	minus
T40873	6363128	6363206	minus
T40874	6363390	6363468	minus
T40875	6363628	6363706	minus
T40876	6363889	6363967	minus
T40877	6364397	6364475	minus
T40878	6364645	6364723	minus
T40879	6364914	6364992	minus
T40880	6365159	6365237	minus
T40881	6365408	6365486	minus
T40882	6365694	6365772	minus
T40883	6366074	6366152	minus
T40884	6366333	6366411	minus
T40885	6366630	6366708	minus
T40886	6366937	6367015	minus
T40887	6367201	6367279	minus
T40888	6367458	6367536	minus
T40889	6367826	6367904	minus
T40890	6368096	6368174	minus
T40891	6368647	6368725	minus
T40892	6368945	6369023	minus
T40893	6369221	6369299	minus
T40894	6369456	6369534	minus
T40895	6369776	6369854	minus
T40896	6370153	6370231	minus
T40897	6370384	6370462	minus
T40898	6370683	6370761	minus
T40899	6370926	6371004	minus
T40900	6371195	6371273	minus
T40901	6371460	6371538	minus
T40902	6371748	6371826	minus
T40903	6372039	6372117	minus
T40904	6372374	6372452	minus
T40905	6372611	6372689	minus
T40906	6372952	6373030	minus
T40907	6373182	6373260	minus
T40908	6373788	6373866	minus
T40909	6374058	6374136	minus
T40910	6374364	6374442	minus
T40911	6374627	6374705	minus
T40912	6374991	6375069	minus
T40913	6375279	6375357	minus
T40914	6375516	6375594	minus
T40915	6375983	6376061	minus
T40916	6376243	6376321	minus
T40917	6377056	6377134	minus
T40918	6377821	6377899	minus
T40919	6378242	6378320	minus
T40920	6378746	6378824	minus
T40921	6378978	6379056	minus
T40922	6379249	6379327	minus
T40923	6379715	6379793	minus
T40924	6379944	6380022	minus
T40925	6380204	6380282	minus
T40926	6380477	6380555	minus
T40927	6380849	6380927	minus
T40928	6381094	6381172	minus
T40929	6381428	6381506	minus
T40930	6381674	6381752	minus
T40931	6382140	6382218	minus
T40932	6382516	6382594	minus
T40933	6382744	6382822	minus
T40934	6383050	6383128	minus
T40935	6383353	6383431	minus
T40936	6383737	6383815	minus
T40937	6384341	6384419	minus
T40938	6384608	6384686	minus
T40939	6384943	6385021	minus
T40940	6385171	6385249	minus
T40941	6385420	6385498	minus
T40942	6385827	6385905	minus
T40943	6386096	6386174	minus
T40944	6386324	6386402	minus
T40945	6386738	6386816	minus
T40946	6386976	6387054	minus
T40947	6387223	6387301	minus
T40948	6387842	6387920	minus
T40949	6388124	6388202	minus
T40950	6388457	6388535	minus
T40951	6388966	6389044	minus
T40952	6389197	6389275	minus
T40953	6389489	6389567	minus
T40954	6389728	6389806	minus
T40955	6390174	6390252	minus
T40956	6390775	6390853	minus
T40957	6391006	6391084	minus
T40958	6391415	6391493	minus
T40959	6392058	6392136	minus
T40960	6392304	6392382	minus
T40961	6392972	6393050	minus
T40962	6393410	6393488	minus
T40963	6393698	6393776	minus
T40964	6394037	6394115	minus
T40965	6394384	6394462	minus
T40966	6394629	6394707	minus
T40967	6394857	6394935	minus
T40968	6395088	6395166	minus
T40969	6395322	6395400	minus
T40970	6395589	6395667	minus
T40971	6395927	6396005	minus
T40972	6396199	6396277	minus
T40973	6397091	6397169	minus
T40974	6397320	6397398	minus
T40975	6397761	6397839	minus
T40976	6398090	6398168	minus
T40977	6398393	6398471	minus
T40978	6398668	6398746	minus
T40979	6399032	6399110	minus
T40980	6399304	6399382	minus
T40981	6399651	6399729	minus
T40982	6399883	6399961	minus
T40983	6400133	6400211	minus
T40984	6400383	6400461	minus
T40985	6400858	6400936	minus
T40986	6401098	6401176	minus
T40987	6401389	6401467	minus
T40988	6401712	6401790	minus
T40989	6402000	6402078	minus
T40990	6402380	6402458	minus
T40991	6402631	6402709	minus
T40992	6402874	6402952	minus
T40993	6403166	6403244	minus
T40994	6403575	6403653	minus
T40995	6403834	6403912	minus
T40996	6404138	6404216	minus
T40997	6404372	6404450	minus
T40998	6404602	6404680	minus
T40999	6404831	6404909	minus
T41000	6405206	6405284	minus
T41001	6405706	6405784	minus
T41002	6406252	6406330	minus
T41003	6406719	6406797	minus
T41004	6407044	6407122	minus
T41005	6407272	6407350	minus
T41006	6407726	6407804	minus
T41007	6407955	6408033	minus
T41008	6408403	6408481	minus
T41009	6408671	6408749	minus
T41010	6408899	6408977	minus
T41011	6409127	6409205	minus
T41012	6409362	6409440	minus
T41013	6409633	6409711	minus
T41014	6410043	6410121	minus
T41015	6410395	6410473	minus
T41016	6410661	6410739	minus
T41017	6410930	6411008	minus
T41018	6411228	6411306	minus
T41019	6411472	6411550	minus
T41020	6411718	6411796	minus
T41021	6411977	6412055	minus
T41022	6412220	6412298	minus
T41023	6412461	6412539	minus
T41024	6412739	6412817	minus
T41025	6412981	6413059	minus
T41026	6413404	6413482	minus
T41027	6413661	6413739	minus
T41028	6413938	6414016	minus
T41029	6414205	6414283	minus
T41030	6414446	6414524	minus
T41031	6414718	6414796	minus
T41032	6415051	6415129	minus
T41033	6415379	6415457	minus
T41034	6415659	6415737	minus
T41035	6415919	6415997	minus
T41036	6416158	6416236	minus
T41037	6416386	6416464	minus
T41038	6417186	6417264	minus
T41039	6417451	6417529	minus
T41040	6417918	6417996	minus
T41041	6418161	6418239	minus
T41042	6418434	6418512	minus
T41043	6418702	6418780	minus
T41044	6418932	6419010	minus
T41045	6419166	6419244	minus
T41046	6419415	6419493	minus
T41047	6419738	6419816	minus
T41048	6419970	6420048	minus
T41049	6420458	6420536	minus
T41050	6420944	6421022	minus
T41051	6421382	6421460	minus
T41052	6421615	6421693	minus
T41053	6421854	6421932	minus
T41054	6422294	6422372	minus
T41055	6422552	6422630	minus
T41056	6422891	6422969	minus
T41057	6423128	6423206	minus
T41058	6423369	6423447	minus
T41059	6423707	6423785	minus
T41060	6423949	6424027	minus
T41061	6424197	6424275	minus
T41062	6424928	6425006	minus
T41063	6425247	6425325	minus
T41064	6425501	6425579	minus
T41065	6425742	6425820	minus
T41066	6426536	6426614	minus
T41067	6426855	6426933	minus
T41068	6427261	6427339	minus
T41069	6427656	6427734	minus
T41070	6427988	6428066	minus
T41071	6428223	6428301	minus
T41072	6428451	6428529	minus
T41073	6428720	6428798	minus
T41074	6429112	6429190	minus
T41075	6429382	6429460	minus
T41076	6429677	6429755	minus
T41077	6429916	6429994	minus
T41078	6430202	6430280	minus
T41079	6430565	6430643	minus
T41080	6430959	6431037	minus
T41081	6431197	6431275	minus
T41082	6431500	6431578	minus
T41083	6431728	6431806	minus
T41084	6432218	6432296	minus
T41085	6432463	6432541	minus
T41086	6432867	6432945	minus
T41087	6433695	6433773	minus
T41088	6434062	6434140	minus
T41089	6434339	6434417	minus
T41090	6434568	6434646	minus
T41091	6434800	6434878	minus
T41092	6435051	6435129	minus
T41093	6435348	6435426	minus
T41094	6435676	6435754	minus
T41095	6435942	6436020	minus
T41096	6436318	6436396	minus
T41097	6436546	6436624	minus
T41098	6436914	6436992	minus
T41099	6437150	6437228	minus
T41100	6437442	6437520	minus
T41101	6437777	6437855	minus
T41102	6438006	6438084	minus
T41103	6438316	6438394	minus
T41104	6438596	6438674	minus
T41105	6439060	6439138	minus
T41106	6439309	6439387	minus
T41107	6439827	6439905	minus
T41108	6440146	6440224	minus
T41109	6440429	6440507	minus
T41110	6440746	6440824	minus
T41111	6441208	6441286	minus
T41112	6441665	6441743	minus
T41113	6441895	6441973	minus
T41114	6442218	6442296	minus
T41115	6442487	6442565	minus
T41116	6442864	6442942	minus
T41117	6443198	6443276	minus
T41118	6443543	6443621	minus
T41119	6443783	6443861	minus
T41120	6444099	6444177	minus
T41121	6444327	6444405	minus
T41122	6444624	6444702	minus
T41123	6444894	6444972	minus
T41124	6445306	6445384	minus
T41125	6445621	6445699	minus
T41126	6445927	6446005	minus
T41127	6446173	6446251	minus
T41128	6446453	6446531	minus
T41129	6446725	6446803	minus
T41130	6447167	6447245	minus
T41131	6447434	6447512	minus
T41132	6447934	6448012	minus
T41133	6448194	6448272	minus
T41134	6448582	6448660	minus
T41135	6448921	6448999	minus
T41136	6449172	6449250	minus
T41137	6449417	6449495	minus
T41138	6449645	6449723	minus
T41139	6449884	6449962	minus
T41140	6450273	6450351	minus
T41141	6450563	6450641	minus
T41142	6450840	6450918	minus
T41143	6451083	6451161	minus
T41144	6451313	6451391	minus
T41145	6452000	6452078	minus
T41146	6452240	6452318	minus
T41147	6452471	6452549	minus
T41148	6453251	6453329	minus
T41149	6453523	6453601	minus
T41150	6453782	6453860	minus
T41151	6454073	6454151	minus
T41152	6454303	6454381	minus
T41153	6454638	6454716	minus
T41154	6454876	6454954	minus
T41155	6455295	6455373	minus
T41156	6455523	6455601	minus
T41157	6456154	6456232	minus
T41158	6456841	6456919	minus
T41159	6457156	6457234	minus
T41160	6457454	6457532	minus
T41161	6457687	6457765	minus
T41162	6457919	6457997	minus
T41163	6458215	6458293	minus
T41164	6458502	6458580	minus
T41165	6458799	6458877	minus
T41166	6459030	6459108	minus
T41167	6459380	6459458	minus
T41168	6460497	6460575	minus
T41169	6460808	6460886	minus
T41170	6461142	6461220	minus
T41171	6461443	6461521	minus
T41172	6461780	6461858	minus
T41173	6462084	6462162	minus
T41174	6462348	6462426	minus
T41175	6462619	6462697	minus
T41176	6463036	6463114	minus
T41177	6463312	6463390	minus
T41178	6463623	6463701	minus
T41179	6463851	6463929	minus
T41180	6464188	6464266	minus
T41181	6464418	6464496	minus
T41182	6464652	6464730	minus
T41183	6464980	6465058	minus
T41184	6465265	6465343	minus
T41185	6465772	6465850	minus
T41186	6466074	6466152	minus
T41187	6466697	6466775	minus
T41188	6466947	6467025	minus
T41189	6467371	6467449	minus
T41190	6467653	6467731	minus
T41191	6468171	6468249	minus
T41192	6468435	6468513	minus
T41193	6468778	6468856	minus
T41194	6469127	6469205	minus
T41195	6469531	6469609	minus
T41196	6469759	6469837	minus
T41197	6470106	6470184	minus
T41198	6470381	6470459	minus
T41199	6470660	6470738	minus
T41200	6470964	6471042	minus
T41201	6471194	6471272	minus
T41202	6471472	6471550	minus
T41203	6471719	6471797	minus
T41204	6471985	6472063	minus
T41205	6472249	6472327	minus
T41206	6472634	6472712	minus
T41207	6473050	6473128	minus
T41208	6473335	6473413	minus
T41209	6473572	6473650	minus
T41210	6474350	6474428	minus
T41211	6474708	6474786	minus
T41212	6474937	6475015	minus
T41213	6475215	6475293	minus
T41214	6475465	6475543	minus
T41215	6476082	6476160	minus
T41216	6476473	6476551	minus
T41217	6477087	6477165	minus
T41218	6477384	6477462	minus
T41219	6477617	6477695	minus
T41220	6477856	6477934	minus
T41221	6478146	6478224	minus
T41222	6478386	6478464	minus
T41223	6478698	6478776	minus
T41224	6479018	6479096	minus
T41225	6479293	6479371	minus
T41226	6479788	6479866	minus
T41227	6480017	6480095	minus
T41228	6480458	6480536	minus
T41229	6480851	6480929	minus
T41230	6481116	6481194	minus
T41231	6481417	6481495	minus
T41232	6481991	6482069	minus
T41233	6482371	6482449	minus
T41234	6482633	6482711	minus
T41235	6482970	6483048	minus
T41236	6483376	6483454	minus
T41237	6483653	6483731	minus
T41238	6483947	6484025	minus
T41239	6484193	6484271	minus
T41240	6484464	6484542	minus
T41241	6484741	6484819	minus
T41242	6485011	6485089	minus
T41243	6485287	6485365	minus
T41244	6485554	6485632	minus
T41245	6485801	6485879	minus
T41246	6486053	6486131	minus
T41247	6486447	6486525	minus
T41248	6486685	6486763	minus
T41249	6487115	6487193	minus
T41250	6487368	6487446	minus
T41251	6487659	6487737	minus
T41252	6487910	6487988	minus
T41253	6488265	6488343	minus
T41254	6488576	6488654	minus
T41255	6488862	6488940	minus
T41256	6489334	6489412	minus
T41257	6489562	6489640	minus
T41258	6489790	6489868	minus
T41259	6490138	6490216	minus
T41260	6490414	6490492	minus
T41261	6490687	6490765	minus
T41262	6490968	6491046	minus
T41263	6491247	6491325	minus
T41264	6491630	6491708	minus
T41265	6491892	6491970	minus
T41266	6492120	6492198	minus
T41267	6492459	6492537	minus
T41268	6492745	6492823	minus
T41269	6493053	6493131	minus
T41270	6493493	6493571	minus
T41271	6493867	6493945	minus
T41272	6494138	6494216	minus
T41273	6494978	6495056	minus
T41274	6495239	6495317	minus
T41275	6495471	6495549	minus
T41276	6495722	6495800	minus
T41277	6496437	6496515	minus
T41278	6496708	6496786	minus
T41279	6496946	6497024	minus
T41280	6497657	6497735	minus
T41281	6497975	6498053	minus
T41282	6498215	6498293	minus
T41283	6498684	6498762	minus
T41284	6499046	6499124	minus
T41285	6499274	6499352	minus
T41286	6499844	6499922	minus
T41287	6500199	6500277	minus
T41288	6500464	6500542	minus
T41289	6500814	6500892	minus
T41290	6501063	6501141	minus
T41291	6501714	6501792	minus
T41292	6501991	6502069	minus
T41293	6502238	6502316	minus
T41294	6502698	6502776	minus
T41295	6503037	6503115	minus
T41296	6503391	6503469	minus
T41297	6503619	6503697	minus
T41298	6503891	6503969	minus
T41299	6504124	6504202	minus
T41300	6504397	6504475	minus
T41301	6504872	6504950	minus
T41302	6505201	6505279	minus
T41303	6505429	6505507	minus
T41304	6505729	6505807	minus
T41305	6506166	6506244	minus
T41306	6507183	6507261	minus
T41307	6507637	6507715	minus
T41308	6508147	6508225	minus
T41309	6508512	6508590	minus
T41310	6508826	6508904	minus
T41311	6509313	6509391	minus
T41312	6509879	6509957	minus
T41313	6510313	6510391	minus
T41314	6510666	6510744	minus
T41315	6510896	6510974	minus
T41316	6511157	6511235	minus
T41317	6511434	6511512	minus
T41318	6511806	6511884	minus
T41319	6512059	6512137	minus
T41320	6512306	6512384	minus
T41321	6512600	6512678	minus
T41322	6512832	6512910	minus
T41323	6513459	6513537	minus
T41324	6513687	6513765	minus
T41325	6513964	6514042	minus
T41326	6514634	6514712	minus
T41327	6515033	6515111	minus
T41328	6515386	6515464	minus
T41329	6515636	6515714	minus
T41330	6516120	6516198	minus
T41331	6516349	6516427	minus
T41332	6516608	6516686	minus
T41333	6516875	6516953	minus
T41334	6517143	6517221	minus
T41335	6517371	6517449	minus
T41336	6517669	6517747	minus
T41337	6517985	6518063	minus
T41338	6518315	6518393	minus
T41339	6518963	6519041	minus
T41340	6519328	6519406	minus
T41341	6519675	6519753	minus
T41342	6520155	6520233	minus
T41343	6520389	6520467	minus
T41344	6520680	6520758	minus
T41345	6521240	6521318	minus
T41346	6521813	6521891	minus
T41347	6522250	6522328	minus
T41348	6522561	6522639	minus
T41349	6522966	6523044	minus
T41350	6523322	6523400	minus
T41351	6523786	6523864	minus
T41352	6524072	6524150	minus
T41353	6524590	6524668	minus
T41354	6524915	6524993	minus
T41355	6525510	6525588	minus
T41356	6525908	6525986	minus
T41357	6526170	6526248	minus
T41358	6526398	6526476	minus
T41359	6526626	6526704	minus
T41360	6526855	6526933	minus
T41361	6527086	6527164	minus
T41362	6527319	6527397	minus
T41363	6527900	6527978	minus
T41364	6528131	6528209	minus
T41365	6528425	6528503	minus
T41366	6528967	6529045	minus
T41367	6529268	6529346	minus
T41368	6529640	6529718	minus
T41369	6530041	6530119	minus
T41370	6530582	6530660	minus
T41371	6530892	6530970	minus
T41372	6531276	6531354	minus
T41373	6531652	6531730	minus
T41374	6532260	6532338	minus
T41375	6532488	6532566	minus
T41376	6532808	6532886	minus
T41377	6533100	6533178	minus
T41378	6533363	6533441	minus
T41379	6533906	6533984	minus
T41380	6534135	6534213	minus
T41381	6534381	6534459	minus
T41382	6534675	6534753	minus
T41383	6535052	6535130	minus
T41384	6535321	6535399	minus
T41385	6535626	6535704	minus
T41386	6535924	6536002	minus
T41387	6536178	6536256	minus
T41388	6536473	6536551	minus
T41389	6536768	6536846	minus
T41390	6537124	6537202	minus
T41391	6537634	6537712	minus
T41392	6538674	6538752	minus
T41393	6539120	6539198	minus
T41394	6539419	6539497	minus
T41395	6539682	6539760	minus
T41396	6540453	6540531	minus
T41397	6540823	6540901	minus
T41398	6541051	6541129	minus
T41399	6541727	6541805	minus
T41400	6541960	6542038	minus
T41401	6542467	6542545	minus
T41402	6542813	6542891	minus
T41403	6543053	6543131	minus
T41404	6543308	6543386	minus
T41405	6543613	6543691	minus
T41406	6543859	6543937	minus
T41407	6544209	6544287	minus
T41408	6544490	6544568	minus
T41409	6544780	6544858	minus
T41410	6545034	6545112	minus
T41411	6545295	6545373	minus
T41412	6545527	6545605	minus
T41413	6545930	6546008	minus
T41414	6546378	6546456	minus
T41415	6546691	6546769	minus
T41416	6547071	6547149	minus
T41417	6547403	6547481	minus
T41418	6547773	6547851	minus
T41419	6548058	6548136	minus
T41420	6548336	6548414	minus
T41421	6548664	6548742	minus
T41422	6548916	6548994	minus
T41423	6549404	6549482	minus
T41424	6549842	6549920	minus
T41425	6550230	6550308	minus
T41426	6550572	6550650	minus
T41427	6551163	6551241	minus
T41428	6551483	6551561	minus
T41429	6551894	6551972	minus
T41430	6552333	6552411	minus
T41431	6552614	6552692	minus
T41432	6553101	6553179	minus
T41433	6553432	6553510	minus
T41434	6553772	6553850	minus
T41435	6554373	6554451	minus
T41436	6554631	6554709	minus
T41437	6554972	6555050	minus
T41438	6555333	6555411	minus
T41439	6555571	6555649	minus
T41440	6556034	6556112	minus
T41441	6556529	6556607	minus
T41442	6557354	6557432	minus
T41443	6557582	6557660	minus
T41444	6557897	6557975	minus
T41445	6558199	6558277	minus
T41446	6558468	6558546	minus
T41447	6558775	6558853	minus
T41448	6559080	6559158	minus
T41449	6559373	6559451	minus
T41450	6559622	6559700	minus
T41451	6559852	6559930	minus
T41452	6560222	6560300	minus
T41453	6560603	6560681	minus
T41454	6560832	6560910	minus
T41455	6561174	6561252	minus
T41456	6561545	6561623	minus
T41457	6561820	6561898	minus
T41458	6562057	6562135	minus
T41459	6562304	6562382	minus
T41460	6562606	6562684	minus
T41461	6562835	6562913	minus
T41462	6563065	6563143	minus
T41463	6563404	6563482	minus
T41464	6563827	6563905	minus
T41465	6564105	6564183	minus
T41466	6564659	6564737	minus
T41467	6565209	6565287	minus
T41468	6565485	6565563	minus
T41469	6565773	6565851	minus
T41470	6566221	6566299	minus
T41471	6566463	6566541	minus
T41472	6566691	6566769	minus
T41473	6566938	6567016	minus
T41474	6567180	6567258	minus
T41475	6567413	6567491	minus
T41476	6567701	6567779	minus
T41477	6567995	6568073	minus
T41478	6568224	6568302	minus
T41479	6568458	6568536	minus
T41480	6568722	6568800	minus
T41481	6569093	6569171	minus
T41482	6569352	6569430	minus
T41483	6569580	6569658	minus
T41484	6569973	6570051	minus
T41485	6570367	6570445	minus
T41486	6570595	6570673	minus
T41487	6570905	6570983	minus
T41488	6571434	6571512	minus
T41489	6571707	6571785	minus
T41490	6571988	6572066	minus
T41491	6572239	6572317	minus
T41492	6572473	6572551	minus
T41493	6572791	6572869	minus
T41494	6573040	6573118	minus
T41495	6573275	6573353	minus
T41496	6573692	6573770	minus
T41497	6574033	6574111	minus
T41498	6574268	6574346	minus
T41499	6574560	6574638	minus
T41500	6575005	6575083	minus
T41501	6575238	6575316	minus
T41502	6575467	6575545	minus
T41503	6575723	6575801	minus
T41504	6576002	6576080	minus
T41505	6576326	6576404	minus
T41506	6576603	6576681	minus
T41507	6576888	6576966	minus
T41508	6577165	6577243	minus
T41509	6577502	6577580	minus
T41510	6577770	6577848	minus
T41511	6578004	6578082	minus
T41512	6578921	6578999	minus
T41513	6579577	6579655	minus
T41514	6579840	6579918	minus
T41515	6580068	6580146	minus
T41516	6580391	6580469	minus
T41517	6580798	6580876	minus
T41518	6581099	6581177	minus
T41519	6581434	6581512	minus
T41520	6581730	6581808	minus
T41521	6582005	6582083	minus
T41522	6582240	6582318	minus
T41523	6582509	6582587	minus
T41524	6582914	6582992	minus
T41525	6583170	6583248	minus
T41526	6583622	6583700	minus
T41527	6583860	6583938	minus
T41528	6584216	6584294	minus
T41529	6584555	6584633	minus
T41530	6584787	6584865	minus
T41531	6585121	6585199	minus
T41532	6585430	6585508	minus
T41533	6585658	6585736	minus
T41534	6585887	6585965	minus
T41535	6586149	6586227	minus
T41536	6586464	6586542	minus
T41537	6586786	6586864	minus
T41538	6587019	6587097	minus
T41539	6587474	6587552	minus
T41540	6587737	6587815	minus
T41541	6588063	6588141	minus
T41542	6588482	6588560	minus
T41543	6588759	6588837	minus
T41544	6589126	6589204	minus
T41545	6589756	6589834	minus
T41546	6590013	6590091	minus
T41547	6590308	6590386	minus
T41548	6590578	6590656	minus
T41549	6591036	6591114	minus
T41550	6591268	6591346	minus
T41551	6591498	6591576	minus
T41552	6591876	6591954	minus
T41553	6592325	6592403	minus
T41554	6592642	6592720	minus
T41555	6592901	6592979	minus
T41556	6593223	6593301	minus
T41557	6593492	6593570	minus
T41558	6593740	6593818	minus
T41559	6594214	6594292	minus
T41560	6594646	6594724	minus
T41561	6595018	6595096	minus
T41562	6595324	6595402	minus
T41563	6595760	6595838	minus
T41564	6596036	6596114	minus
T41565	6596264	6596342	minus
T41566	6596600	6596678	minus
T41567	6596828	6596906	minus
T41568	6597092	6597170	minus
T41569	6597397	6597475	minus
T41570	6597654	6597732	minus
T41571	6597916	6597994	minus
T41572	6598147	6598225	minus
T41573	6598479	6598557	minus
T41574	6599374	6599452	minus
T41575	6599610	6599688	minus
T41576	6599857	6599935	minus
T41577	6600333	6600411	minus
T41578	6601153	6601231	minus
T41579	6601382	6601460	minus
T41580	6601617	6601695	minus
T41581	6602223	6602301	minus
T41582	6602485	6602563	minus
T41583	6602714	6602792	minus
T41584	6602998	6603076	minus
T41585	6603378	6603456	minus
T41586	6603651	6603729	minus
T41587	6603881	6603959	minus
T41588	6604184	6604262	minus
T41589	6604412	6604490	minus
T41590	6604665	6604743	minus
T41591	6604968	6605046	minus
T41592	6605196	6605274	minus
T41593	6605428	6605506	minus
T41594	6605659	6605737	minus
T41595	6605986	6606064	minus
T41596	6606221	6606299	minus
T41597	6606449	6606527	minus
T41598	6606677	6606755	minus
T41599	6607171	6607249	minus
T41600	6607402	6607480	minus
T41601	6607630	6607708	minus
T41602	6608042	6608120	minus
T41603	6608273	6608351	minus
T41604	6608594	6608672	minus
T41605	6608825	6608903	minus
T41606	6609090	6609168	minus
T41607	6609636	6609714	minus
T41608	6609870	6609948	minus
T41609	6610177	6610255	minus
T41610	6610455	6610533	minus
T41611	6610847	6610925	minus
T41612	6611230	6611308	minus
T41613	6611544	6611622	minus
T41614	6611877	6611955	minus
T41615	6612154	6612232	minus
T41616	6612393	6612471	minus
T41617	6612647	6612725	minus
T41618	6612924	6613002	minus
T41619	6613249	6613327	minus
T41620	6613485	6613563	minus
T41621	6613815	6613893	minus
T41622	6614179	6614257	minus
T41623	6614583	6614661	minus
T41624	6614869	6614947	minus
T41625	6615097	6615175	minus
T41626	6615369	6615447	minus
T41627	6615721	6615799	minus
T41628	6615993	6616071	minus
T41629	6616230	6616308	minus
T41630	6616556	6616634	minus
T41631	6616784	6616862	minus
T41632	6617135	6617213	minus
T41633	6617363	6617441	minus
T41634	6617594	6617672	minus
T41635	6617822	6617900	minus
T41636	6618188	6618266	minus
T41637	6618446	6618524	minus
T41638	6618674	6618752	minus
T41639	6618947	6619025	minus
T41640	6619224	6619302	minus
T41641	6619481	6619559	minus
T41642	6619713	6619791	minus
T41643	6620076	6620154	minus
T41644	6620483	6620561	minus
T41645	6620711	6620789	minus
T41646	6620939	6621017	minus
T41647	6621184	6621262	minus
T41648	6621596	6621674	minus
T41649	6621824	6621902	minus
T41650	6622117	6622195	minus
T41651	6622345	6622423	minus
T41652	6622664	6622742	minus
T41653	6622895	6622973	minus
T41654	6623199	6623277	minus
T41655	6623585	6623663	minus
T41656	6624054	6624132	minus
T41657	6624547	6624625	minus
T41658	6624842	6624920	minus
T41659	6625116	6625194	minus
T41660	6625558	6625636	minus
T41661	6626155	6626233	minus
T41662	6626442	6626520	minus
T41663	6626720	6626798	minus
T41664	6627076	6627154	minus
T41665	6627438	6627516	minus
T41666	6627782	6627860	minus
T41667	6628025	6628103	minus
T41668	6628666	6628744	minus
T41669	6628951	6629029	minus
T41670	6629188	6629266	minus
T41671	6629520	6629598	minus
T41672	6629881	6629959	minus
T41673	6630109	6630187	minus
T41674	6630473	6630551	minus
T41675	6630961	6631039	minus
T41676	6631621	6631699	minus
T41677	6631864	6631942	minus
T41678	6632161	6632239	minus
T41679	6632390	6632468	minus
T41680	6632687	6632765	minus
T41681	6633057	6633135	minus
T41682	6633641	6633719	minus
T41683	6634001	6634079	minus
T41684	6634232	6634310	minus
T41685	6634472	6634550	minus
T41686	6634741	6634819	minus
T41687	6635217	6635295	minus
T41688	6635624	6635702	minus
T41689	6635944	6636022	minus
T41690	6636319	6636397	minus
T41691	6636621	6636699	minus
T41692	6636997	6637075	minus
T41693	6637239	6637317	minus
T41694	6637553	6637631	minus
T41695	6637909	6637987	minus
T41696	6638159	6638237	minus
T41697	6638497	6638575	minus
T41698	6638728	6638806	minus
T41699	6639036	6639114	minus
T41700	6639317	6639395	minus
T41701	6639612	6639690	minus
T41702	6640319	6640397	minus
T41703	6640919	6640997	minus
T41704	6641147	6641225	minus
T41705	6641603	6641681	minus
T41706	6641869	6641947	minus
T41707	6642111	6642189	minus
T41708	6642610	6642688	minus
T41709	6642962	6643040	minus
T41710	6643310	6643388	minus
T41711	6643647	6643725	minus
T41712	6643950	6644028	minus
T41713	6644192	6644270	minus
T41714	6644492	6644570	minus
T41715	6644720	6644798	minus
T41716	6645013	6645091	minus
T41717	6645241	6645319	minus
T41718	6645518	6645596	minus
T41719	6645793	6645871	minus
T41720	6646125	6646203	minus
T41721	6646452	6646530	minus
T41722	6646798	6646876	minus
T41723	6647061	6647139	minus
T41724	6647309	6647387	minus
T41725	6647537	6647615	minus
T41726	6647792	6647870	minus
T41727	6648062	6648140	minus
T41728	6648332	6648410	minus
T41729	6648753	6648831	minus
T41730	6649229	6649307	minus
T41731	6649624	6649702	minus
T41732	6650005	6650083	minus
T41733	6650235	6650313	minus
T41734	6650499	6650577	minus
T41735	6650744	6650822	minus
T41736	6651032	6651110	minus
T41737	6651290	6651368	minus
T41738	6651532	6651610	minus
T41739	6651893	6651971	minus
T41740	6652179	6652257	minus
T41741	6652639	6652717	minus
T41742	6652867	6652945	minus
T41743	6653126	6653204	minus
T41744	6653417	6653495	minus
T41745	6653661	6653739	minus
T41746	6654111	6654189	minus
T41747	6654539	6654617	minus
T41748	6654834	6654912	minus
T41749	6655072	6655150	minus
T41750	6655357	6655435	minus
T41751	6655828	6655906	minus
T41752	6656311	6656389	minus
T41753	6656899	6656977	minus
T41754	6657273	6657351	minus
T41755	6657507	6657585	minus
T41756	6657737	6657815	minus
T41757	6657972	6658050	minus
T41758	6658374	6658452	minus
T41759	6658650	6658728	minus
T41760	6658928	6659006	minus
T41761	6659156	6659234	minus
T41762	6659389	6659467	minus
T41763	6659748	6659826	minus
T41764	6660195	6660273	minus
T41765	6660494	6660572	minus
T41766	6660802	6660880	minus
T41767	6661601	6661679	minus
T41768	6661978	6662056	minus
T41769	6662226	6662304	minus
T41770	6662478	6662556	minus
T41771	6662755	6662833	minus
T41772	6663055	6663133	minus
T41773	6663284	6663362	minus
T41774	6663539	6663617	minus
T41775	6663890	6663968	minus
T41776	6664138	6664216	minus
T41777	6664395	6664473	minus
T41778	6664774	6664852	minus
T41779	6665054	6665132	minus
T41780	6665282	6665360	minus
T41781	6665543	6665621	minus
T41782	6665876	6665954	minus
T41783	6666225	6666303	minus
T41784	6666694	6666772	minus
T41785	6666926	6667004	minus
T41786	6667190	6667268	minus
T41787	6667508	6667586	minus
T41788	6668048	6668126	minus
T41789	6669008	6669086	minus
T41790	6669268	6669346	minus
T41791	6669902	6669980	minus
T41792	6670197	6670275	minus
T41793	6670578	6670656	minus
T41794	6671054	6671132	minus
T41795	6671282	6671360	minus
T41796	6671567	6671645	minus
T41797	6671821	6671899	minus
T41798	6672487	6672565	minus
T41799	6672826	6672904	minus
T41800	6673153	6673231	minus
T41801	6673418	6673496	minus
T41802	6673748	6673826	minus
T41803	6674174	6674252	minus
T41804	6674442	6674520	minus
T41805	6674741	6674819	minus
T41806	6675168	6675246	minus
T41807	6675693	6675771	minus
T41808	6675979	6676057	minus
T41809	6676228	6676306	minus
T41810	6676534	6676612	minus
T41811	6676825	6676903	minus
T41812	6677536	6677614	minus
T41813	6677886	6677964	minus
T41814	6678222	6678300	minus
T41815	6678509	6678587	minus
T41816	6678901	6678979	minus
T41817	6679129	6679207	minus
T41818	6679775	6679853	minus
T41819	6680026	6680104	minus
T41820	6680254	6680332	minus
T41821	6680616	6680694	minus
T41822	6680866	6680944	minus
T41823	6681107	6681185	minus
T41824	6681424	6681502	minus
T41825	6681704	6681782	minus
T41826	6682005	6682083	minus
T41827	6682276	6682354	minus
T41828	6683516	6683594	minus
T41829	6683887	6683965	minus
T41830	6684122	6684200	minus
T41831	6684399	6684477	minus
T41832	6684795	6684873	minus
T41833	6685024	6685102	minus
T41834	6685269	6685347	minus
T41835	6685501	6685579	minus
T41836	6685869	6685947	minus
T41837	6686137	6686215	minus
T41838	6686745	6686823	minus
T41839	6686982	6687060	minus
T41840	6687452	6687530	minus
T41841	6687796	6687874	minus
T41842	6688080	6688158	minus
T41843	6688345	6688423	minus
T41844	6688576	6688654	minus
T41845	6688979	6689057	minus
T41846	6689365	6689443	minus
T41847	6689993	6690071	minus
T41848	6690267	6690345	minus
T41849	6690507	6690585	minus
T41850	6690753	6690831	minus
T41851	6691038	6691116	minus
T41852	6691391	6691469	minus
T41853	6691722	6691800	minus
T41854	6692144	6692222	minus
T41855	6692392	6692470	minus
T41856	6692806	6692884	minus
T41857	6693047	6693125	minus
T41858	6693355	6693433	minus
T41859	6693637	6693715	minus
T41860	6693895	6693973	minus
T41861	6694156	6694234	minus
T41862	6694400	6694478	minus
T41863	6694657	6694735	minus
T41864	6694892	6694970	minus
T41865	6695188	6695266	minus
T41866	6695723	6695801	minus
T41867	6696082	6696160	minus
T41868	6696335	6696413	minus
T41869	6696947	6697025	minus
T41870	6697455	6697533	minus
T41871	6697683	6697761	minus
T41872	6697980	6698058	minus
T41873	6698238	6698316	minus
T41874	6698482	6698560	minus
T41875	6698777	6698855	minus
T41876	6699098	6699176	minus
T41877	6699345	6699423	minus
T41878	6699617	6699695	minus
T41879	6699847	6699925	minus
T41880	6700142	6700220	minus
T41881	6700607	6700685	minus
T41882	6701018	6701096	minus
T41883	6701251	6701329	minus
T41884	6701507	6701585	minus
T41885	6701782	6701860	minus
T41886	6702047	6702125	minus
T41887	6702415	6702493	minus
T41888	6702685	6702763	minus
T41889	6702961	6703039	minus
T41890	6703349	6703427	minus
T41891	6703661	6703739	minus
T41892	6704066	6704144	minus
T41893	6704417	6704495	minus
T41894	6704790	6704868	minus
T41895	6705019	6705097	minus
T41896	6705344	6705422	minus
T41897	6705608	6705686	minus
T41898	6706088	6706166	minus
T41899	6706385	6706463	minus
T41900	6706662	6706740	minus
T41901	6707118	6707196	minus
T41902	6707352	6707430	minus
T41903	6707734	6707812	minus
T41904	6707968	6708046	minus
T41905	6708201	6708279	minus
T41906	6708478	6708556	minus
T41907	6708773	6708851	minus
T41908	6709030	6709108	minus
T41909	6709282	6709360	minus
T41910	6709518	6709596	minus
T41911	6709864	6709942	minus
T41912	6710137	6710215	minus
T41913	6710449	6710527	minus
T41914	6710719	6710797	minus
T41915	6711023	6711101	minus
T41916	6711310	6711388	minus
T41917	6711547	6711625	minus
T41918	6711828	6711906	minus
T41919	6712056	6712134	minus
T41920	6712318	6712396	minus
T41921	6712611	6712689	minus
T41922	6712883	6712961	minus
T41923	6713111	6713189	minus
T41924	6713406	6713484	minus
T41925	6713652	6713730	minus
T41926	6714017	6714095	minus
T41927	6714281	6714359	minus
T41928	6714677	6714755	minus
T41929	6715000	6715078	minus
T41930	6715337	6715415	minus
T41931	6715728	6715806	minus
T41932	6716054	6716132	minus
T41933	6716295	6716373	minus
T41934	6716865	6716943	minus
T41935	6717319	6717397	minus
T41936	6717635	6717713	minus
T41937	6717889	6717967	minus
T41938	6718378	6718456	minus
T41939	6718606	6718684	minus
T41940	6718998	6719076	minus
T41941	6719238	6719316	minus
T41942	6719531	6719609	minus
T41943	6719958	6720036	minus
T41944	6720217	6720295	minus
T41945	6720449	6720527	minus
T41946	6720694	6720772	minus
T41947	6720989	6721067	minus
T41948	6721322	6721400	minus
T41949	6721562	6721640	minus
T41950	6721873	6721951	minus
T41951	6722228	6722306	minus
